# Kinetic-model-guided engineering of multiple *S. cerevisiae* strains improves *p*-coumaric acid production

**DOI:** 10.1101/2024.12.15.628543

**Authors:** Bharath Narayanan, Wei Jiang, Shengbao Wang, Javier Sáez-Sáez, Daniel Weilandt, Maria Masid Barcon, Viktor Hesselberg-Thomsen, Irina Borodina, Vassily Hatzimanikatis, Ljubisa Miskovic

## Abstract

The use of kinetic models of metabolism in design-build-learn-test cycles is limited despite their potential to guide and accelerate the optimization of cell factories. This is primarily due to difficulties in constructing kinetic models capable of capturing the complexities of the fermentation conditions. Building on recent advances in kinetic-model-based strain design, we present the rational metabolic engineering of an *S. cerevisiae* strain designed to overproduce *p*-coumaric acid (*p*-CA), an aromatic amino acid with valuable nutritional and therapeutic applications. To this end, we built nine kinetic models of an already engineered *p*-CA-producing strain by integrating different types of omics data and imposing physiological constraints pertinent to the strain. These nine models contained 268 mass balances involved in 303 reactions across four compartments and could reproduce the dynamic characteristics of the strain in batch fermentation simulations. We used constraint-based metabolic control analysis to generate combinatorial designs of 3 enzyme manipulations that could increase p-CA yield on glucose while ensuring that the resulting engineering strains did not deviate far from the reference phenotype. Among 39 unique designs, 10 proved robust across the phenotypic uncertainty of the models and could reliably increase *p*-CA yield in nonlinear simulations. We implemented these top 10 designs in a batch fermentation setting using a promoter-swapping strategy for down-regulations and plasmids for up-regulations. Eight out of the ten designs produced higher *p*-CA titers than the reference strain, with 19 – 32% increases at the end of fermentation. All eight designs also maintained at least 90% of the reference strain’s growth rate, indicating the critical role of the phenotypic constraint. The high experimental success of our in-silico predictions lays the foundation for accelerated design-build-test-learn cycles enabled by large-scale kinetic modeling.

## Supplementary Data 1 for "Kinetic-model-guided engineering of multiple *S. cerevisiae* strains improves *p*-coumaric acid production"

### Sheet: kinetic model reactions
Id	Reaction	Mechanism
D_LACDcm	2.0 ficytc_m + lac__D_c --> 2.0 focytc_m + pyr_c	Irreversible Michaelis Menten
D_LACDm	2.0 ficytc_m + lac__D_m --> 2.0 focytc_m + pyr_m	Irreversible Michaelis Menten
L_LACD2cm	2.0 ficytc_m + lac__L_c --> 2.0 focytc_m + pyr_c	Irreversible Michaelis Menten
AATA	2oxoadp_c + glu__L_c <=> L2aadp_c + akg_c	Generalized Reversible Hill
DDPAm	e4p_m + h2o_m + pep_m --> 2dda7p_m + pi_m	Generalized Reversible Hill
IPPS	3mob_c + accoa_c + h2o_c --> 3c3hmp_c + coa_c + h_c	Generalized Reversible Hill
IPPSm	3mob_m + accoa_m + h2o_m --> 3c3hmp_m + coa_m + h_m	Generalized Reversible Hill
DHQTi	3dhq_c --> 3dhsk_c + h2o_c	Reversible Michaelis Menten
DHQS	2dda7p_c --> 3dhq_c + pi_c	UniBi Reversible Hill
DDPA	e4p_c + h2o_c + pep_c --> 2dda7p_c + pi_c	Generalized Reversible Hill
PSCVT	pep_c + skm5p_c --> 3psme_c + pi_c	Generalized Reversible Hill
ADCS	chor_c + gln__L_c --> 4adcho_c + glu__L_c	Generalized Reversible Hill
ABTA	4abut_c + akg_c --> glu__L_c + sucsal_c	Generalized Reversible Hill
PRFGS	atp_c + fgam_c + gln__L_c + h2o_c --> adp_c + fpram_c + glu__L_c + h_c + pi_c	Irreversible Michaelis Menten
PGL	6pgl_c + h2o_c --> 6pgc_c + h_c	Reversible Michaelis Menten
ACACT1r	2.0 accoa_c <=> aacoa_c + coa_c	Convenience
ACCOAC	accoa_c + atp_c + hco3_c --> adp_c + h_c + malcoa_c + pi_c	Generalized Reversible Hill
ACOAHim	accoa_m + h2o_m --> ac_m + coa_m + h_m	UniBi Reversible Hill
ACS	ac_c + atp_c + coa_c --> accoa_c + amp_c + h_c + ppi_c	Generalized Reversible Hill
ACSm	ac_m + atp_m + coa_m --> accoa_m + amp_m + h_m + ppi_m	Generalized Reversible Hill
ACOTAim	acg5sa_m + glu__L_m --> acorn_m + akg_m	Generalized Reversible Hill
AMPDA	amp_c + h2o_c + h_c --> imp_c + nh4_c	UniBi Reversible Hill
ADK1	amp_c + atp_c + h_c --> 2.0 adp_c	Convenience
ADK1m	amp_m + atp_m + h_m --> 2.0 adp_m	Convenience
ADSL2r	25aics_c + h_c --> aicar_c + fum_c	UniBi Reversible Hill
ADSL1r	dcamp_c <=> amp_c + fum_c	UniBi Reversible Hill
ADSS	asp__L_c + gtp_c + imp_c --> dcamp_c + gdp_c + 2.0 h_c + pi_c	Generalized Reversible Hill
AGTi	ala__L_c + glx_c --> gly_c + pyr_c	Generalized Reversible Hill
ALCD2x	etoh_c + nad_c --> acald_c + h_c + nadh_c	Generalized Reversible Hill
ALCD2irm	acald_m + h_m + nadh_m --> etoh_m + nad_m	Generalized Reversible Hill
ALDD2y	acald_c + h2o_c + nadp_c --> ac_c + 2.0 h_c + nadph_c	Generalized Reversible Hill
ALDD2xm	acald_m + h2o_m + nad_m --> ac_m + 2.0 h_m + nadh_m	Generalized Reversible Hill
ALDD2ym	acald_m + h2o_m + nadp_m --> ac_m + 2.0 h_m + nadph_m	Generalized Reversible Hill
ALCD26xi	h_c + id3acald_c + nadh_c --> ind3eth_c + nad_c	Generalized Reversible Hill
ALCD26xim	h_m + id3acald_m + nadh_m --> ind3eth_m + nad_m	Generalized Reversible Hill
ANPRT	anth_c + prpp_c --> h_c + ppi_c + pran_c	Generalized Reversible Hill
ANS	chor_c + gln__L_c --> anth_c + glu__L_c + h_c + pyr_c	Convenience
ASNS1	asp__L_c + atp_c + gln__L_c + h2o_c --> amp_c + asn__L_c + glu__L_c + 2.0 h_c + ppi_c	Convenience
ASPCT	asp__L_c + cbp_c --> cbasp_c + h_c + pi_c	Generalized Reversible Hill
ASPTA	akg_c + asp__L_c --> glu__L_c + oaa_c	Generalized Reversible Hill
ASPTAm	glu__L_m + oaa_m --> akg_m + asp__L_m	Generalized Reversible Hill
ATPS3m	adp_m + 3.0 h_i + pi_m --> atp_m + h2o_m + 2.0 h_m	Bi Uni Reversible Hill
ATPS	atp_c + h2o_c --> adp_c + h_e + pi_c	UniBi Reversible Hill
CBPS	2.0 atp_c + gln__L_c + h2o_c + hco3_c --> 2.0 adp_c + cbp_c + glu__L_c + 2.0 h_c + pi_c	Convenience
CHORM	chor_c --> pphn_c	Reversible Michaelis Menten
CHORS	3psme_c --> chor_c + pi_c	UniBi Reversible Hill
ACN_b_m	acon_C_m + h2o_m --> icit_m	Reversible Michaelis Menten
CSm	accoa_m + h2o_m + oaa_m --> cit_m + coa_m + h_m	Generalized Reversible Hill
ACN_a_m	cit_m --> acon_C_m + h2o_m	Reversible Michaelis Menten
ACONTa	cit_c --> acon_C_c + h2o_c	Reversible Michaelis Menten
CTPS2	atp_c + gln__L_c + h2o_c + utp_c --> adp_c + ctp_c + glu__L_c + 2.0 h_c + pi_c	Convenience
CTPS1	atp_c + nh4_c + utp_c --> adp_c + ctp_c + 2.0 h_c + pi_c	Generalized Reversible Hill
DHFS	atp_c + dhpt_c + glu__L_c --> adp_c + dhf_c + h_c + pi_c	Generalized Reversible Hill
ENO	2pg_c <=> h2o_c + pep_c	Reversible Michaelis Menten
FERCOXOXI	focytc_m + 1.266 h_m + 0.25 o2_m --> ficytc_m + 0.5 h2o_m + 0.633 h_i	Irreversible Michaelis Menten
UBICRED	2.0 ficytc_m + 1.266 h_m + s_1535_m --> 2.0 focytc_m + 2.532 h_i + q6_m	Convenience
FBP	fdp_c + h2o_c --> f6p_c + pi_c	UniBi Reversible Hill
FBA	fdp_c <=> dhap_c + g3p_c	UniBi Reversible Hill
FUMm	fum_m + h2o_m <=> mal__L_m	Reversible Michaelis Menten
FUM	fum_c + h2o_c <=> mal__L_c	Reversible Michaelis Menten
G6PDA	gam6p_c + h2o_c --> f6p_c + nh4_c	UniBi Reversible Hill
G6PDH2r	g6p_c + nadp_c --> 6pgl_c + h_c + nadph_c	Generalized Reversible Hill
PGI	g6p_c <=> f6p_c	Reversible Michaelis Menten
GLUDC	glu__L_c + h_c --> 4abut_c + co2_c	UniBi Reversible Hill
GLUDxi	glu__L_c + h2o_c + nad_c --> akg_c + h_c + nadh_c + nh4_c	Convenience
GLUDy	akg_c + h_c + nadph_c + nh4_c --> glu__L_c + h2o_c + nadp_c	Convenience
GLUSx	akg_c + gln__L_c + h_c + nadh_c --> 2.0 glu__L_c + nad_c	Convenience
GLUN	gln__L_c + h2o_c --> glu__L_c + nh4_c	UniBi Reversible Hill
GLNS	atp_c + glu__L_c + nh4_c --> adp_c + gln__L_c + h_c + pi_c	Generalized Reversible Hill
GF6PTA	f6p_c + gln__L_c --> gam6p_c + glu__L_c	Generalized Reversible Hill
GAPD	g3p_c + nad_c + pi_c <=> 13dpg_c + h_c + nadh_c	Convenience
GCC2cm	dhlam_m + nad_m --> h_m + lpam_m + nadh_m	Generalized Reversible Hill
GMPS2	atp_c + gln__L_c + h2o_c + xmp_c --> amp_c + glu__L_c + gmp_c + 4.0 h_c + ppi_c	Irreversible Michaelis Menten
GUAPRT	gua_c + prpp_c --> gmp_c + h_c + ppi_c	Generalized Reversible Hill
GK1	atp_c + gmp_c + h_c --> adp_c + gdp_c	Generalized Reversible Hill
HEMEOSm	frdp_m + h2o_m + pheme_m --> hemeO_m + ppi_m	Irreversible Michaelis Menten
HEX1	atp_c + glc__D_c --> adp_c + g6p_c + h_c	Generalized Reversible Hill
HISTP	h2o_c + h_c + hisp_c --> histd_c + pi_c	UniBi Reversible Hill
HSTPT	glu__L_c + imacp_c --> akg_c + hisp_c	Generalized Reversible Hill
GLYOX	h2o_c + lgt__S_c --> gthrd_c + h_c + lac__D_c	UniBi Reversible Hill
IG3PS	gln__L_c + prlp_c --> aicar_c + eig3p_c + glu__L_c + h_c	Irreversible Michaelis Menten
IGPDH	eig3p_c --> h2o_c + imacp_c	Reversible Michaelis Menten
IMPD	h2o_c + imp_c + nad_c --> h_c + nadh_c + xmp_c	Generalized Reversible Hill
IGPS	2cpr5p_c + h_c --> 3ig3p_c + co2_c + h2o_c	UniBi Reversible Hill
INDPYRD	h_c + indpyr_c --> co2_c + id3acald_c	UniBi Reversible Hill
PPA	h2o_c + ppi_c --> h_c + 2.0 pi_c	Convenience
PPAm	h2o_m + ppi_m --> h_m + 2.0 pi_m	Convenience
ICDHxm	icit_m + nad_m --> akg_m + co2_m + nadh_m	Convenience
ICDHyr	icit_c + nadp_c <=> akg_c + co2_c + nadph_c	Convenience
ICL	icit_c --> glx_c + succ_c	UniBi Reversible Hill
ILETA	akg_c + ile__L_c <-- 3mop_c + glu__L_c	Generalized Reversible Hill
ILETAm	akg_m + ile__L_m <=> 3mop_m + glu__L_m	Generalized Reversible Hill
ALATA_Lm	akg_m + ala__L_m <=> glu__L_m + pyr_m	Generalized Reversible Hill
ASNN	asn__L_c + h2o_c --> asp__L_c + nh4_c	UniBi Reversible Hill
LALDO3	h_c + mthgxl_c + nadph_c --> lald__L_c + nadp_c	Generalized Reversible Hill
SERD_L	ser__L_c --> nh4_c + pyr_c	UniBi Reversible Hill
LCADi	h2o_c + lald__L_c + nad_c --> 2.0 h_c + lac__L_c + nadh_c	Generalized Reversible Hill
LGTHL	gthrd_c + mthgxl_c --> lgt__S_c	Bi Uni Reversible Hill
LEUTA	akg_c + leu__L_c <=> 4mop_c + glu__L_c	Generalized Reversible Hill
MDHm	mal__L_m + nad_m <=> h_m + nadh_m + oaa_m	Generalized Reversible Hill
MDH	mal__L_c + nad_c <=> h_c + nadh_c + oaa_c	Generalized Reversible Hill
MALS	accoa_c + glx_c + h2o_c --> coa_c + h_c + mal__L_c	Generalized Reversible Hill
ME1m	mal__L_m + nad_m --> co2_m + nadh_m + pyr_m	Convenience
ME2m	mal__L_m + nadp_m --> co2_m + nadph_m + pyr_m	Convenience
NADK	atp_c + nad_c --> adp_c + h_c + nadp_c	Generalized Reversible Hill
NADS2	atp_c + dnad_c + gln__L_c + h2o_c --> amp_c + glu__L_c + 2.0 h_c + nad_c + ppi_c	Convenience
NADH2_u6cm	h_c + nadh_c + q6_m --> nad_c + s_1535_m	Irreversible Michaelis Menten
NADKIN	atp_c + nadh_c --> adp_c + h_c + nadph_c	Generalized Reversible Hill
NADH2_u6m	h_m + nadh_m + q6_m --> nad_m + s_1535_m	Irreversible Michaelis Menten
NDP1	adp_c + h2o_c --> amp_c + 2.0 h_c + pi_c	UniBi Reversible Hill
NDP3	gdp_c + h2o_c --> gmp_c + 2.0 h_c + pi_c	UniBi Reversible Hill
NDPK1	atp_c + gdp_c --> adp_c + gtp_c	Generalized Reversible Hill
NTP3	gtp_c + h2o_c --> gdp_c + h_c + pi_c	UniBi Reversible Hill
ORNTA	akg_c + orn_c --> glu5sa_c + glu__L_c	Generalized Reversible Hill
AKGDbm	coa_m + sdhlam_m --> dhlam_m + succoa_m	Generalized Reversible Hill
AKGDam	akg_m + h_m + lpam_m --> co2_m + sdhlam_m	Generalized Reversible Hill
PHETA1	akg_c + phe__L_c <-- glu__L_c + phpyr_c	Generalized Reversible Hill
PPCK	atp_c + oaa_c --> adp_c + co2_c + pep_c	Convenience
PFK	atp_c + f6p_c --> adp_c + fdp_c + h_c	Generalized Reversible Hill
PFK_3	atp_c + s7p_c --> adp_c + h_c + s17bp_c	Generalized Reversible Hill
PGMT	g6p_c <=> g1p_c	Reversible Michaelis Menten
GND	6pgc_c + nadp_c --> co2_c + nadph_c + ru5p__D_c	Convenience
PGCD	3pg_c + nad_c --> 3php_c + h_c + nadh_c	Generalized Reversible Hill
PGK	13dpg_c + adp_c <=> 3pg_c + atp_c	Generalized Reversible Hill
PGM	3pg_c <=> 2pg_c	Reversible Michaelis Menten
PPM	r1p_c --> r5p_c	Reversible Michaelis Menten
PRASCSi	5aizc_c + asp__L_c + atp_c --> 25aics_c + adp_c + 2.0 h_c + pi_c	Generalized Reversible Hill
PRAIi	pran_c --> 2cpr5p_c	Reversible Michaelis Menten
GLUPRT	gln__L_c + h2o_c + prpp_c --> glu__L_c + h_c + ppi_c + pram_c	Convenience
PRPPS	atp_c + r5p_c --> amp_c + h_c + prpp_c	Generalized Reversible Hill
PSP_L	h2o_c + pser__L_c --> pi_c + ser__L_c	UniBi Reversible Hill
PSERT	3php_c + glu__L_c --> akg_c + pser__L_c	Generalized Reversible Hill
PPNDH	h_c + pphn_c --> co2_c + h2o_c + phpyr_c	UniBi Reversible Hill
PPND2	nadp_c + pphn_c --> 34hpp_c + co2_c + nadph_c	Convenience
PUNP3	gsn_c + pi_c <=> gua_c + r1p_c	Generalized Reversible Hill
PC	atp_c + hco3_c + pyr_c --> adp_c + h_c + oaa_c + pi_c	Generalized Reversible Hill
PYRDC	h_c + pyr_c --> acald_c + co2_c	UniBi Reversible Hill
PDHm	coa_m + nad_m + pyr_m --> accoa_m + co2_m + nadh_m	Generalized Reversible Hill
PYK	adp_c + h_c + pep_c --> atp_c + pyr_c	Generalized Reversible Hill
RBK	atp_c + rib__D_c --> adp_c + h_c + r5p_c	Generalized Reversible Hill
RPI	ru5p__D_c <=> r5p_c	Reversible Michaelis Menten
RPE	ru5p__D_c --> xu5p__D_c	Reversible Michaelis Menten
FBA3	s17bp_c --> dhap_c + e4p_c	UniBi Reversible Hill
SHK3Dr	3dhsk_c + h_c + nadph_c --> nadp_c + skm_c	Generalized Reversible Hill
SHKK	atp_c + skm_c --> adp_c + h_c + skm5p_c	Generalized Reversible Hill
SUCD2_u6m	q6_m + succ_m <=> fum_m + s_1535_m	Irreversible Michaelis Menten
SUCOASm	adp_m + pi_m + succoa_m --> atp_m + coa_m + succ_m	Generalized Reversible Hill
SSALy	h2o_c + nadp_c + sucsal_c --> 2.0 h_c + nadph_c + succ_c	Generalized Reversible Hill
TALA	g3p_c + s7p_c --> e4p_c + f6p_c	Generalized Reversible Hill
TKT1	r5p_c + xu5p__D_c <=> g3p_c + s7p_c	Generalized Reversible Hill
TKT2	e4p_c + xu5p__D_c <=> f6p_c + g3p_c	Generalized Reversible Hill
TPI	dhap_c <=> g3p_c	Reversible Michaelis Menten
TRPS1	3ig3p_c + ser__L_c --> g3p_c + h2o_c + trp__L_c	Generalized Reversible Hill
TRPTA	akg_c + trp__L_c --> glu__L_c + indpyr_c	Generalized Reversible Hill
TYRTA	34hpp_c + glu__L_c --> akg_c + tyr__L_c	Generalized Reversible Hill
VALTA	akg_c + val__L_c <=> 3mob_c + glu__L_c	Generalized Reversible Hill
VALTAim	akg_m + val__L_m <=> 3mob_m + glu__L_m	Generalized Reversible Hill
NTD9	gmp_c + h2o_c --> gsn_c + pi_c	UniBi Reversible Hill
HOMSYN2	accoa_m + akg_m + h2o_m --> coa_m + h_m + s_0834_m	Generalized Reversible Hill
ALCD2ir	acald_c + h_c + nadh_c --> etoh_c + nad_c	Generalized Reversible Hill
ALDD2x	acald_c + h2o_c + nad_c --> ac_c + 2.0 h_c + nadh_c	Generalized Reversible Hill
PHETRA	phe__L_c + pyr_c --> ala__L_c + phpyr_c	Generalized Reversible Hill
araphe3	phpyr_c + trp__L_c --> indpyr_c + phe__L_c	Generalized Reversible Hill
TYRTRA	34hpp_c + ala__L_c --> pyr_c + tyr__L_c	Generalized Reversible Hill
SBP	s17bp_c --> pi_c + s7p_c	UniBi Reversible Hill
ICDHym	icit_m + nadp_m --> akg_m + co2_m + nadph_m	Convenience
ACONTb	acon_C_c + h2o_c --> icit_c	Reversible Michaelis Menten
SUCOAACTm	ac_m + succoa_m --> accoa_m + succ_m	Generalized Reversible Hill
URIH	h2o_c + uri_c --> rib__D_c + ura_c	UniBi Reversible Hill
ATPM_g	atp_c + h2o_c + h_c --> adp_c + 2.0 h_g + pi_c	UniBi Reversible Hill
ATPM_v	atp_c + h2o_c + h_c --> adp_c + 2.0 h_v + pi_c	UniBi Reversible Hill
2OXOADPTm	2oxoadp_m + akg_c <=> 2oxoadp_c + akg_m	Generalized Reversible Hill
ACtr	ac_c <=> ac_e	Reversible Michaelis Menten
ATPtm	adp_c + atp_m <=> adp_m + atp_c	Generalized Reversible Hill
AKGCITtm	akg_c + cit_m <-- akg_m + cit_c	Generalized Reversible Hill
NH4t	nh4_e <=> nh4_c	Reversible Michaelis Menten
ASPGLU2m	asp__L_m + glu__L_c --> asp__L_c + glu__L_m	Generalized Reversible Hill
CITtam	cit_c + mal__L_m <-- cit_m + mal__L_c	Generalized Reversible Hill
CITtbm	cit_c + pep_m <=> cit_m + pep_c	Generalized Reversible Hill
CITtcm	cit_c + icit_m <-- cit_m + icit_c	Generalized Reversible Hill
D_LACt2	h_e + lac__D_e <=> h_c + lac__D_c	Reversible Michaelis Menten
D_LACtm	h_c + lac__D_c --> h_m + lac__D_m	Reversible Michaelis Menten
D_LACt2m	lac__D_c + pyr_m <-- lac__D_m + pyr_c	Generalized Reversible Hill
GLCt1	glc__D_e --> glc__D_c	Reversible Michaelis Menten
GLYt2r	gly_e + h_e <=> gly_c + h_c	Reversible Michaelis Menten
ALAt2r	ala__L_e + h_e <=> ala__L_c + h_c	Reversible Michaelis Menten
ASNt2r	asn__L_e + h_e <=> asn__L_c + h_c	Reversible Michaelis Menten
ASPt2r	asp__L_e + h_e <=> asp__L_c + h_c	Reversible Michaelis Menten
CYSt2r	cys__L_e + h_e <=> cys__L_c + h_c	Reversible Michaelis Menten
GLUt7m	glu__L_c --> glu__L_m	Reversible Michaelis Menten
GLUt2r	glu__L_e + h_e <=> glu__L_c + h_c	Reversible Michaelis Menten
GLNt2r	gln__L_e + h_e <=> gln__L_c + h_c	Reversible Michaelis Menten
PHEt2r	h_e + phe__L_e <=> h_c + phe__L_c	Reversible Michaelis Menten
SERt2r	h_e + ser__L_e <=> h_c + ser__L_c	Reversible Michaelis Menten
TRPt2r	h_e + trp__L_e <=> h_c + trp__L_c	Reversible Michaelis Menten
TYRt2r	h_e + tyr__L_e <=> h_c + tyr__L_c	Reversible Michaelis Menten
MALtm	mal__L_c + pi_m --> mal__L_m + pi_c	Generalized Reversible Hill
ORNt3m	h_c + orn_m --> h_m + orn_c	Reversible Michaelis Menten
OAAt2m	h_c + oaa_c --> h_m + oaa_m	Reversible Michaelis Menten
PIt2r	h_e + pi_e <=> h_c + pi_c	Reversible Michaelis Menten
PIt2m	h_c + pi_c --> h_m + pi_m	Reversible Michaelis Menten
Kt2r	h_e + k_e <=> h_c + k_c	Reversible Michaelis Menten
PYRt2	h_e + pyr_e <=> h_c + pyr_c	Reversible Michaelis Menten
NAt3_1	h_e + na1_c <=> h_c + na1_e	Reversible Michaelis Menten
SUCCtm	pi_m + succ_c --> pi_c + succ_m	Generalized Reversible Hill
SUCFUMtm	fum_m + succ_c --> fum_c + succ_m	Generalized Reversible Hill
PYRt2m	h_c + pyr_c --> h_m + pyr_m	Reversible Michaelis Menten
AKGMALtm	akg_m + mal__L_c --> akg_c + mal__L_m	Generalized Reversible Hill
2DDA7Ptm	2dda7p_c <=> 2dda7p_m	Reversible Michaelis Menten
3C3HMPtm	3c3hmp_c <=> 3c3hmp_m	Reversible Michaelis Menten
2OBUTtm	2obut_c <=> 2obut_m	Reversible Michaelis Menten
AKGt	akg_e <=> akg_c	Reversible Michaelis Menten
3MOPtm	3mop_c <=> 3mop_m	Reversible Michaelis Menten
ACALDtm	acald_m <=> acald_c	Reversible Michaelis Menten
ACALDt	acald_e <=> acald_c	Reversible Michaelis Menten
AKGMAL	akg_c + mal__L_e <-- akg_e + mal__L_c	Generalized Reversible Hill
HCO3E	co2_c + h2o_c <=> h_c + hco3_c	Reversible Michaelis Menten
CITt	cit_e <=> cit_c	Reversible Michaelis Menten
CO2tm	co2_c <=> co2_m	Reversible Michaelis Menten
CO2t	co2_c <=> co2_e	Reversible Michaelis Menten
E4Ptm	e4p_c <=> e4p_m	Reversible Michaelis Menten
GAM6Pt	gam6p_e <=> gam6p_c	Reversible Michaelis Menten
DHPTtm	dhpt_c <=> dhpt_m	Reversible Michaelis Menten
ETOHt	etoh_c <=> etoh_e	Reversible Michaelis Menten
ETOHtm	etoh_c <=> etoh_m	Reversible Michaelis Menten
FRDPtm	frdp_c <=> frdp_m	Reversible Michaelis Menten
FUMtr	fum_e <=> fum_c	Reversible Michaelis Menten
GLYtm	gly_c <=> gly_m	Reversible Michaelis Menten
GCALDt	gcald_e <=> gcald_c	Reversible Michaelis Menten
GLXt	glx_c <=> glx_e	Reversible Michaelis Menten
GSNK	atp_c + gsn_c --> adp_c + gmp_c + h_c	Generalized Reversible Hill
Ht	h_e --> h_c	Reversible Michaelis Menten
Htr	h_c <=> h_er	Reversible Michaelis Menten
Htg	h_c <=> h_g	Reversible Michaelis Menten
Htv	h_c <=> h_v	Reversible Michaelis Menten
ID3ACALDtm	id3acald_c <=> id3acald_m	Reversible Michaelis Menten
ID3ACALDt	id3acald_c <=> id3acald_e	Reversible Michaelis Menten
ALAtmi	ala__L_m --> ala__L_c	Reversible Michaelis Menten
ILEtmi	ile__L_m --> ile__L_c	Reversible Michaelis Menten
MALt	mal__L_e <=> mal__L_c	Reversible Michaelis Menten
MGSA	dhap_c --> mthgxl_c + pi_c	UniBi Reversible Hill
NADPtru	nadp_c <=> nadp_er	Reversible Michaelis Menten
NADPHtru	nadph_c <=> nadph_er	Reversible Michaelis Menten
O2ter	o2_c <=> o2_er	Reversible Michaelis Menten
O2tm	o2_c <=> o2_m	Reversible Michaelis Menten
O2t	o2_e <=> o2_c	Reversible Michaelis Menten
OAAt	oaa_c <=> oaa_e	Reversible Michaelis Menten
PYNP2r	pi_c + uri_c <=> r1p_c + ura_c	Generalized Reversible Hill
PPItm	ppi_c <=> ppi_m	Reversible Michaelis Menten
SUCCt	succ_e <=> succ_c	Reversible Michaelis Menten
THZPSN2_SC	achms_c + cys__L_c + gly_c + h_c + r5p_c --> 4abut_c + 4mpetz_c + ac_c + co2_c + 3.0 h2o_c + nh4_c + pyr_c	Irreversible Michaelis Menten
THZPSN1_SC	achms_c + cys__L_c + gly_c + h_c + xu5p__D_c --> 4abut_c + 4mpetz_c + ac_c + co2_c + 3.0 h2o_c + nh4_c + pyr_c	Irreversible Michaelis Menten
IND3ETHt	ind3eth_c <=> ind3eth_e	Reversible Michaelis Menten
IND3ETHtm	ind3eth_c <=> ind3eth_m	Reversible Michaelis Menten
VALt5m	val__L_c <=> val__L_m	Reversible Michaelis Menten
Htm	h_c --> h_m	Reversible Michaelis Menten
Htrm	h_c <=> h_erm	Reversible Michaelis Menten
COAtrm	coa_c <=> coa_erm	Reversible Michaelis Menten
O2trm	o2_c <=> o2_erm	Reversible Michaelis Menten
NADHtrm	nadh_c <=> nadh_erm	Reversible Michaelis Menten
NADtrm	nad_c <=> nad_erm	Reversible Michaelis Menten
PPItrm	ppi_c <=> ppi_erm	Reversible Michaelis Menten
PItrm	pi_c <=> pi_erm	Reversible Michaelis Menten
CTPtrm	ctp_c <=> ctp_erm	Reversible Michaelis Menten
ATPtrm	atp_c <=> atp_erm	Reversible Michaelis Menten
AMPtrm	amp_c <=> amp_erm	Reversible Michaelis Menten
SER__Ltrm	ser__L_c <=> ser__L_erm	Reversible Michaelis Menten
Htce	h_c <=> h_ce	Reversible Michaelis Menten
Htgm	h_c <=> h_gm	Reversible Michaelis Menten
CO2tgm	co2_c <=> co2_gm	Reversible Michaelis Menten
ATPM	atp_c + h2o_c --> adp_c + h_c + pi_c	UniBi Reversible Hill
OAADC	h_c + oaa_c --> co2_c + pyr_c	UniBi Reversible Hill
ALATA_L	akg_c + ala__L_c <-- glu__L_c + pyr_c	Generalized Reversible Hill
GNK	atp_c + glcn_c --> 6pgc_c + adp_c + h_c	Generalized Reversible Hill
r_4235	atp_c + glc__D_c --> adp_c + g6p_c + h_c	Generalized Reversible Hill
GLYOX3	h_c + lac__D_c <=> h2o_c + mthgxl_c	Reversible Michaelis Menten
ACONTm	cit_m --> icit_m	Reversible Michaelis Menten
FRD2m	nad_m + succ_m <-- fum_m + h_m + nadh_m	Generalized Reversible Hill
2PGt6	2pg_e + h_e <=> 2pg_c + h_c	Reversible Michaelis Menten
3PGt6	3pg_e + h_e <=> 3pg_c + h_c	Reversible Michaelis Menten
G1Pt	g1p_e <=> g1p_c	Reversible Michaelis Menten
CBPt	cbp_e <=> cbp_c	Reversible Michaelis Menten
PSER_Lt6	h_e + pser__L_e <=> h_c + pser__L_c	Reversible Michaelis Menten
G6Pt	g6p_e <=> g6p_c	Reversible Michaelis Menten
PEPt6	h_e + pep_e <=> h_c + pep_c	Reversible Michaelis Menten
6PGCt6	6pgc_e + h_e <=> 6pgc_c + h_c	Reversible Michaelis Menten
PYRTRAINPROSYM	2.0 h_e + ppi_e <=> 2.0 h_c + ppi_c	Reversible Michaelis Menten
CMPt6	cmp_e + h_e <=> cmp_c + h_c	Reversible Michaelis Menten
6PHOPHO	6pgc_c --> glcn_c + pi_c	UniBi Reversible Hill
CA2t3ec	ca2_e + h_e <=> ca2_c + h_c	Reversible Michaelis Menten
CU2TRA	cu2_e + h_e <=> cu2_c + h_c	Reversible Michaelis Menten
MNt2	h_e + mn2_e <=> h_c + mn2_c	Reversible Michaelis Menten
r2073_1	h_e + zn2_e <=> h_c + zn2_c	Reversible Michaelis Menten
MGt2ec	h_e + mg2_e <=> h_c + mg2_c	Reversible Michaelis Menten
LMPD_s_0450_c_1_256	221349.8083 2obut_m + 340467.4934 3c3hmp_c + 63.4 4adcho_c + 1.2 4mpetz_c + 328750.974 L2aadp_c + 221267.5953 aacoa_c + 664263.3426 accoa_c + 373779.071 acorn_m + 178370.2607 aicar_c + 286368.7109 ala__L_c + 5258.6733 amp_erm + 116820.3205 asn__L_c + 1025578.6278 asp__L_c + 64660086.6989 atp_c + 373779.071 atp_m + 217.0 ca2_c + 154979.0969 cbasp_c + 184592.1794 cbp_c + 1290.0 cl_c + 29727.2562 ctp_c + 61259.7435 ctp_erm + 659.0 cu2_c + 69767.8056 dhap_c + 63.4 dhf_c + 710939.6272 f6p_c + 31.4 fe2_c + 102214.2641 fpram_c + 1498296.8623 g1p_c + 146817.1932 g6p_c + 121070.4241 gln__L_c + 189186.8916 glu5sa_c + 675421.3186 glu__L_c + 373779.071 glu__L_m + 232152.2896 gly_c + 8.0 gly_m + 44534.832 gmp_c + 712003.0271 gtp_c + 54342999.4858 h2o_c + 29727.2562 h2o_ce + 44624.762 h_gm + 2105298.8817 h_m + hemeO_m + 76157.1966 histd_c + 221349.8083 ile__L_c + 3629.9999 k_c + 340467.4934 leu__L_c + 1183968.1858 malcoa_c + 1242.543 mg2_c + 2730.0001 mn2_c + 3970.0 na1_c + 791292.4876 nad_c + 328749.974 nad_m + 124097.9442 nadh_erm + 6441261.881 nadph_c + 73754.8651 nadph_er + 1239535.9764 nadph_m + 621559.0178 o2_c + 36877.4325 o2_er + 124097.9442 o2_erm + 2.5 o2_m + 184592.1794 orn_c + 153807.6798 phe__L_c + 102214.2641 pram_c + 237206.2935 prpp_c + 1510164.0024 pyr_m + 1999.9999 ru5p__D_c + 328750.974 s_0834_m + 637761.6785 ser__L_c + 52718.2628 ser__L_erm + 299397.6681 so4_c + 8.0 succoa_m + 273266.0828 trp__L_c + 117164.9205 tyr__L_c + 303939.6036 val__L_c + 748.0 zn2_c --> 221349.8083 2obut_c + 328750.974 2oxoadp_m + 644407.0971 3mob_m + 221349.8083 3mop_m + 340467.4934 4mop_c + 102213.0641 5aizc_c + 279397.6685 ac_c + 373779.071 acg5sa_m + 1.2 achms_c + 59406149.9151 adp_c + 373779.071 adp_m + 328560.974 akg_c + 5123564.7553 amp_c + 234573.6924 anth_c + 5258.6733 atp_erm + 1000000.0025 biomass_c + 47710.7604 cmp_c + 1878490.1724 co2_c + 44624.762 co2_gm + 1194515.8794 co2_m + 1905902.2449 coa_c + 163596.8789 coa_erm + 8.0 coa_m + 213578.5486 cys__L_c + 63.4 dhpt_m + 6070.0 dnad_c + 102214.2641 fgam_c + frdp_c + 29613.0826 fum_c + 64.6 gcald_c + 708539.627 gdp_c + 36877.4325 h2o_er + 209960.57 h2o_erm + 865824.3054 h2o_m + 52573769.4853 h_c + 29727.2562 h_ce + 637184.7621 h_er + 66552.4891 h_erm + 178370.2607 imp_c + 124097.9442 nad_erm + 788492.4876 nadh_c + 328749.974 nadh_m + 6437991.8809 nadp_c + 73754.8651 nadp_er + 1239535.9764 nadp_m + 219763.8081 nh4_c + 373779.071 orn_m + pheme_m + 57585803.779 pi_c + 38235.3183 pi_erm + 373779.071 pi_m + 7954774.6183 ppi_c + 56001.0702 ppi_erm + 76157.1966 prlp_c + 63.4 pyr_c + 154979.0969 succ_c + 90986.9997 utp_c	Irreversible Michaelis Menten
TAL	tyr__L_c <=> nh4_c + pca_c	UniBi Reversible Hill
PCAtex	pca_c <=> pca_e	Reversible Michaelis Menten
PAL2	phe__L_c <=> cinnm_c + nh4_c	UniBi Reversible Hill
C4H	cinnm_c + fmnh2_c + o2_c <=> fmn_c + h2o_c + pca_c	Convenience
CPR	nadph_m --> h_m + nadp_m	Reversible Michaelis Menten
FPK	f6p_c + pi_c --> actp_c + e4p_c + h2o_c	Generalized Reversible Hill
ACTPtex	actp_c <=> actp_e	Reversible Michaelis Menten
FMNRx	fmn_c + h_c + nadh_c --> fmnh2_c + nad_c	Generalized Reversible Hill

### Sheet: kinetic model metabolites
These are the 267 metabolites with mass balances in the model ( + biomass)
Id	Name
13dpg_c	1,3-bisphospho-D-glycerate _cytoplasm
25aics_c	5'-phosphoribosyl-4-_N-succinocarboxamide-5-aminoimidazole _cytoplasm
2cpr5p_c	1-_2-carboxyphenylamino-1-deoxy-D-ribulose 5-phosphate _cytoplasm
2dda7p_c	7-phospho-2-dehydro-3-deoxy-D-arabino-heptonic acid _cytoplasm
2dda7p_m	7-phospho-2-dehydro-3-deoxy-D-arabino-heptonic acid _mitochondrion
2obut_c	2-oxobutanoate _cytoplasm
2obut_m	2-oxobutanoate _mitochondrion
2oxoadp_c	2-oxoadipic acid _cytoplasm
2oxoadp_m	2-oxoadipic acid _mitochondrion
2pg_c	2-phospho-D-glyceric acid _cytoplasm
2pg_e	2-phospho-D-glyceric acid _extracellular
34hpp_c	3-_4-hydroxyphenylpyruvate _cytoplasm
3c3hmp_c	2-isopropylmalate _cytoplasm
3c3hmp_m	2-isopropylmalate _mitochondrion
3dhq_c	3-dehydroquinate _cytoplasm
3dhsk_c	3-dehydroshikimate _cytoplasm
3ig3p_c	1-C-_indol-3-ylglycerol 3-phosphate _cytoplasm
3mob_c	3-methyl-2-oxobutanoate _cytoplasm
3mob_m	3-methyl-2-oxobutanoate _mitochondrion
3mop_c	_S-3-methyl-2-oxopentanoate _cytoplasm
3mop_m	_S-3-methyl-2-oxopentanoate _mitochondrion
3pg_c	3-phosphonato-D-glycerate_3- _cytoplasm
3pg_e	3-phosphonato-D-glycerate_3- _extracellular
3php_c	3-phospho-hydroxypyruvate _cytoplasm
3psme_c	5-O-_1-carboxyvinyl-3-phosphoshikimic acid _cytoplasm
4abut_c	gamma-aminobutyrate _cytoplasm
4adcho_c	4-amino-4-deoxychorismate _cytoplasm
4mop_c	4-methyl-2-oxopentanoate _cytoplasm
4mpetz_c	4-methyl-5-_2-phosphonooxyethylthiazole _cytoplasm
5aizc_c	phosphoribosyl-carboxy-aminoimidazole _cytoplasm
6pgc_c	6-phospho-D-gluconate _cytoplasm
6pgc_e	6-phospho-D-gluconate _extracellular
6pgl_c	6-O-phosphono-D-glucono-1,5-lactone _cytoplasm
aacoa_c	acetoacetyl-CoA _cytoplasm
ac_c	acetate _cytoplasm
ac_e	acetate _extracellular
ac_m	acetate _mitochondrion
acald_c	acetaldehyde _cytoplasm
acald_e	acetaldehyde _extracellular
acald_m	acetaldehyde _mitochondrion
accoa_c	acetyl-CoA _cytoplasm
accoa_m	acetyl-CoA _mitochondrion
acg5sa_m	2-acetamido-5-oxopentanoate _mitochondrion
achms_c	O-acetyl-L-homoserine _cytoplasm
acon_C_c	cis-aconitate _cytoplasm
acon_C_m	cis-aconitate _mitochondrion
acorn_m	N_2-acetyl-L-ornithine _mitochondrion
actp_c	acetyl phosphate
actp_e	acetyl phosphate
adp_c	ADP _cytoplasm
adp_m	ADP _mitochondrion
aicar_c	AICAR _cytoplasm
akg_c	2-oxoglutarate _cytoplasm
akg_e	2-oxoglutarate _extracellular
akg_m	2-oxoglutarate _mitochondrion
ala__L_c	L-alanine _cytoplasm
ala__L_e	L-alanine _extracellular
ala__L_m	L-alanine _mitochondrion
amp_c	AMP _cytoplasm
amp_erm	AMP _endoplasmic reticulum membrane
amp_m	AMP _mitochondrion
anth_c	anthranilate _cytoplasm
asn__L_c	L-asparagine _cytoplasm
asn__L_e	L-asparagine _extracellular
asp__L_c	L-aspartate _cytoplasm
asp__L_e	L-aspartate _extracellular
asp__L_m	L-aspartate _mitochondrion
atp_c	ATP _cytoplasm
atp_erm	ATP _endoplasmic reticulum membrane
atp_m	ATP _mitochondrion
cbasp_c	N-carbamoyl-L-aspartate _cytoplasm
cbp_c	carbamoyl phosphate _cytoplasm
cbp_e	carbamoyl phosphate _extracellular
chor_c	chorismate _cytoplasm
cinnm_c	cinnamic acid
cit_c	citrate _cytoplasm
cit_e	citrate _extracellular
cit_m	citrate _mitochondrion
co2_c	carbon dioxide _cytoplasm
co2_e	carbon dioxide _extracellular
co2_gm	carbon dioxide _Golgi membrane
co2_m	carbon dioxide _mitochondrion
coa_c	coenzyme A _cytoplasm
coa_erm	coenzyme A _endoplasmic reticulum membrane
coa_m	coenzyme A _mitochondrion
ctp_c	CTP _cytoplasm
ctp_erm	CTP _endoplasmic reticulum membrane
cys__L_c	L-cysteine _cytoplasm
cys__L_e	L-cysteine _extracellular
dcamp_c	adenylo-succinate _cytoplasm
dhap_c	dihydroxyacetone phosphate _cytoplasm
dhf_c	dihydrofolic acid _cytoplasm
dhlam_m	dihydrolipoamide _mitochondrion
dhpt_c	7,8-dihydropteroate _cytoplasm
dhpt_m	7,8-dihydropteroate _mitochondrion
dnad_c	deamido-NAD_+ _cytoplasm
e4p_c	D-erythrose 4-phosphate _cytoplasm
e4p_m	D-erythrose 4-phosphate _mitochondrion
eig3p_c	D-erythro-1-_imidazol-4-ylglycerol 3-phosphate _cytoplasm
etoh_c	ethanol _cytoplasm
etoh_e	ethanol _extracellular
etoh_m	ethanol _mitochondrion
f6p_c	D-fructose 6-phosphate _cytoplasm
fdp_c	D-fructose 1,6-bisphosphate _cytoplasm
fgam_c	5'-phosphoribosyl-N-formylglycineamide _cytoplasm
ficytc_m	ferricytochrome c _mitochondrion
fmn_c	NADPH-hemoprotein reductase _oxidized
fmnh2_c	NADPH-hemoprotein reductase _reduced
focytc_m	ferrocytochrome c _mitochondrion
fpram_c	5'-phosphoribosyl-N-formylglycineamidine _cytoplasm
frdp_c	farnesyl diphosphate _cytoplasm
frdp_m	farnesyl diphosphate _mitochondrion
fum_c	fumarate _cytoplasm
fum_e	fumarate _extracellular
fum_m	fumarate _mitochondrion
g1p_c	D-glucose 1-phosphate _cytoplasm
g1p_e	D-glucose 1-phosphate _extracellular
g3p_c	glyceraldehyde 3-phosphate _cytoplasm
g6p_c	D-glucose 6-phosphate _cytoplasm
g6p_e	D-glucose 6-phosphate _extracellular
gam6p_c	alpha-D-glucosamine 6-phosphate _cytoplasm
gam6p_e	alpha-D-glucosamine 6-phosphate _extracellular
gcald_c	glycolaldehyde _cytoplasm
gcald_e	glycolaldehyde _extracellular
gdp_c	GDP _cytoplasm
glc__D_c	D-glucose _cytoplasm
glc__D_e	D-glucose _extracellular
glcn_c	D-gluconate _cytoplasm
gln__L_c	L-glutamine _cytoplasm
gln__L_e	L-glutamine _extracellular
glu__L_c	L-glutamate _cytoplasm
glu__L_e	L-glutamate _extracellular
glu__L_m	L-glutamate _mitochondrion
glu5sa_c	L-glutamic 5-semialdehyde _cytoplasm
glx_c	glyoxylate _cytoplasm
glx_e	glyoxylate _extracellular
gly_c	L-glycine _cytoplasm
gly_e	L-glycine _extracellular
gly_m	L-glycine _mitochondrion
gmp_c	GMP _cytoplasm
gsn_c	guanosine _cytoplasm
gthrd_c	glutathione _cytoplasm
gtp_c	GTP _cytoplasm
gua_c	guanine _cytoplasm
hco3_c	bicarbonate _cytoplasm
hemeO_m	heme o _mitochondrion
hisp_c	L-histidinol phosphate _cytoplasm
histd_c	L-histidinol _cytoplasm
icit_c	isocitrate _cytoplasm
icit_m	isocitrate _mitochondrion
id3acald_c	indol-3-ylacetaldehyde _cytoplasm
id3acald_e	indol-3-ylacetaldehyde _extracellular
id3acald_m	indol-3-ylacetaldehyde _mitochondrion
ile__L_c	L-isoleucine _cytoplasm
ile__L_m	L-isoleucine _mitochondrion
imacp_c	3-_imidazol-4-yl-2-oxopropyl dihydrogen phosphate _cytoplasm
imp_c	IMP _cytoplasm
ind3eth_c	tryptophol _cytoplasm
ind3eth_e	tryptophol _extracellular
ind3eth_m	tryptophol _mitochondrion
indpyr_c	indole-3-pyruvate _cytoplasm
L2aadp_c	L-2-aminoadipate _cytoplasm
lac__D_c	_R-lactate _cytoplasm
lac__D_e	_R-lactate _extracellular
lac__D_m	_R-lactate _mitochondrion
lac__L_c	_S-lactate _cytoplasm
lald__L_c	_S-lactaldehyde _cytoplasm
leu__L_c	L-leucine _cytoplasm
lgt__S_c	_R-S-lactoylglutathione _cytoplasm
lpam_m	lipoamide _mitochondrion
mal__L_c	_S-malate _cytoplasm
mal__L_e	_S-malate _extracellular
mal__L_m	_S-malate _mitochondrion
malcoa_c	malonyl-CoA _cytoplasm
mthgxl_c	methylglyoxal _cytoplasm
nad_c	NAD _cytoplasm
nad_erm	NAD _endoplasmic reticulum membrane
nad_m	NAD _mitochondrion
nadh_c	NADH _cytoplasm
nadh_erm	NADH _endoplasmic reticulum membrane
nadh_m	NADH _mitochondrion
nadp_c	NADP_+ _cytoplasm
nadp_er	NADP_+ _endoplasmic reticulum
nadp_m	NADP_+ _mitochondrion
nadph_c	NADPH _cytoplasm
nadph_er	NADPH _endoplasmic reticulum
nadph_m	NADPH _mitochondrion
nh4_c	ammonium _cytoplasm
nh4_e	ammonium _extracellular
o2_c	oxygen _cytoplasm
o2_e	oxygen _extracellular
o2_er	oxygen _endoplasmic reticulum
o2_erm	oxygen _endoplasmic reticulum membrane
o2_m	oxygen _mitochondrion
oaa_c	oxaloacetate _cytoplasm
oaa_e	oxaloacetate _extracellular
oaa_m	oxaloacetate _mitochondrion
orn_c	ornithine _cytoplasm
orn_m	ornithine _mitochondrion
pca_c	p-coumaric acid
pca_e	p-coumaric acid
pep_c	phosphoenolpyruvate _cytoplasm
pep_e	phosphoenolpyruvate _extracellular
pep_m	phosphoenolpyruvate _mitochondrion
phe__L_c	L-phenylalanine _cytoplasm
phe__L_e	L-phenylalanine _extracellular
pheme_m	ferroheme b _mitochondrion
phpyr_c	keto-phenylpyruvate _cytoplasm
pi_c	phosphate _cytoplasm
pi_e	phosphate _extracellular
pi_erm	phosphate _endoplasmic reticulum membrane
pi_m	phosphate _mitochondrion
pphn_c	prephenate _cytoplasm
ppi_c	diphosphate _cytoplasm
ppi_e	diphosphate _extracellular
ppi_erm	diphosphate _endoplasmic reticulum membrane
ppi_m	diphosphate _mitochondrion
pram_c	5-phosphoribosylamine _cytoplasm
pran_c	N-_5-phospho-beta-D-ribosylanthranilate _cytoplasm
prlp_c	5-__5-phospho-1-deoxy-D-ribulos-1-ylaminomethylideneamino-1-_5-phospho-D-ribosylimidazole-4-carboxamide _cytoplasm
prpp_c	PRPP _cytoplasm
pser__L_c	3-phospho-serine _cytoplasm
pser__L_e	3-phospho-serine _extracellular
pyr_c	pyruvate _cytoplasm
pyr_e	pyruvate _extracellular
pyr_m	pyruvate _mitochondrion
q6_m	ubiquinone-6 _mitochondrion
r1p_c	alpha-D-ribose 1-phosphate_2- _cytoplasm
r5p_c	ribose-5-phosphate _cytoplasm
rib__D_c	D-ribose _cytoplasm
ru5p__D_c	D-ribulose 5-phosphate _cytoplasm
s_0834_m	homocitrate _mitochondrion
s_1535_m	ubiquinol-6 _mitochondrion
s17bp_c	sedoheptulose 1,7-bisphosphate _cytoplasm
s7p_c	sedoheptulose 7-phosphate _cytoplasm
sdhlam_m	S_8-succinyldihydrolipoamide _mitochondrion
ser__L_c	L-serine _cytoplasm
ser__L_e	L-serine _extracellular
ser__L_erm	L-serine _endoplasmic reticulum membrane
skm_c	shikimate _cytoplasm
skm5p_c	3-phosphoshikimic acid _cytoplasm
succ_c	succinate _cytoplasm
succ_e	succinate _extracellular
succ_m	succinate _mitochondrion
succoa_m	succinyl-CoA _mitochondrion
sucsal_c	succinic semialdehyde _cytoplasm
trp__L_c	L-tryptophan _cytoplasm
trp__L_e	L-tryptophan _extracellular
tyr__L_c	L-tyrosine _cytoplasm
tyr__L_e	L-tyrosine _extracellular
ura_c	uracil _cytoplasm
uri_c	uridine _cytoplasm
utp_c	UTP _cytoplasm
val__L_c	L-valine _cytoplasm
val__L_m	L-valine _mitochondrion
xmp_c	xanthosine-5-phosphate _cytoplasm
xu5p__D_c	D-xylulose 5-phosphate _cytoplasm
biomass
h_i	H+ ions
h_c	H+ ions
h_m	H+ ions
h_v	H+ ions
h_g	H+ ions
h_gm	H+ ions
h_erm	H+ ions
h_er	H+ ions
h_e	H+ ions
h_ce	H+ ions

### Sheet: kinetic model cell parameters
Cell volume	42	mum3
Density	1200	kg/m3
Compartment volumes
c	cytosol	0.7
er	endoplasmic reticulum	0.02
m	mitochondrion	0.027
e	extracellular space
g	golgi apparatus	0.015
v	vacuole	0.07
gm	golgi membrane	0.01
erm	endoplasmic reticulum	0.005
i	mitochondrial inner membrane	0.003
ce	cell envelope	0.15
There are 9 compartments + extracellular space. However, five of them only contain protons (H+) which are included as small molecule modifiers in reactions.

### Sheet: KM variation
Variation in KMS across the 9 kinetic models
The KMs are with respect the substrate or product for that reaction. The exact substrate can be found in the kinetic model
CV is the coefficient of variation = std/mean
parameter_name	count	mean	std	min	0.25	0.5	0.75	max	CV
km_substrate_2DDA7Ptm	9	0.0970977	0.136211	0.00129132	0.011631	0.0422195	0.128159	0.435639	1.40283
km_product_2DDA7Ptm	9	8.19771e-08	1.37092e-07	8.32568e-10	4.87137e-09	2.25007e-08	7.98075e-08	4.28378e-07	1.67232
km_substrate_2OBUTtm	9	0.00886101	0.0124553	2.68122e-05	0.000684701	0.000735231	0.0210584	0.0295204	1.40563
km_product_2OBUTtm	9	1.01924e-05	1.49037e-05	6.50278e-07	1.69932e-06	2.90893e-06	6.77599e-06	3.72337e-05	1.46224
km_substrate1_2OXOADPTm	9	0.00112848	0.00160976	1.42355e-05	2.82842e-05	0.000346671	0.00100547	0.00401196	1.42648
km_product1_2OXOADPTm	9	5.46485e-07	3.9236e-07	8.11602e-08	2.57882e-07	5.09543e-07	8.26236e-07	1.1925e-06	0.717971
km_substrate2_2OXOADPTm	9	0.000206126	0.000586661	6.89268e-07	1.2913e-06	7.67518e-06	1.28811e-05	0.00177006	2.84613
km_product2_2OXOADPTm	9	0.000168055	0.000223586	2.3006e-05	4.73837e-05	5.79266e-05	0.000121079	0.00068786	1.33043
km_substrate_2PGt6	9	4.71574e-06	5.58842e-06	1.70477e-07	3.90098e-07	5.35184e-07	8.2721e-06	1.4859e-05	1.18506
km_product_2PGt6	9	8.75483e-06	1.2336e-05	4.66175e-07	1.30624e-06	4.44017e-06	1.18927e-05	3.91882e-05	1.40905
km_substrate_3C3HMPtm	9	9.09682e-05	0.000109159	1.93461e-06	1.60436e-05	6.24426e-05	8.43977e-05	0.000347089	1.19997
km_product_3C3HMPtm	9	3.12318e-09	3.37849e-09	3.67719e-10	5.21513e-10	1.66269e-09	5.40055e-09	9.11588e-09	1.08174
km_substrate_3MOPtm	9	0.000454947	0.000487668	3.76345e-05	8.9309e-05	0.00025825	0.000447235	0.00140079	1.07192
km_product_3MOPtm	9	9.58721e-06	2.231e-05	7.8941e-08	5.35989e-07	2.36619e-06	3.56355e-06	6.87413e-05	2.32706
km_substrate_3PGt6	9	3.65478e-08	5.06089e-08	1.32147e-09	3.88975e-09	1.06281e-08	5.23023e-08	1.25854e-07	1.38473
km_product_3PGt6	9	0.000791958	0.000998433	0.000111693	0.000349261	0.00041852	0.000983632	0.00331617	1.26071
km_substrate_6PGCt6	9	2.09556e-07	5.83522e-07	5.90756e-10	8.21624e-09	1.91623e-08	3.11983e-08	1.7653e-06	2.78457
km_product_6PGCt6	9	0.00198748	0.00240941	1.98618e-06	0.000442739	0.00125595	0.00277402	0.00779485	1.21229
km_substrate_6PHOPHO	9	0.00142629	0.00174599	3.97599e-05	0.000116433	0.000631669	0.00254907	0.00489321	1.22414
km_product1_6PHOPHO	9	0.0173819	0.016953	0.00179231	0.00442968	0.00972492	0.0250242	0.0477116	0.975325
km_product2_6PHOPHO	9	5.92203e-05	8.09346e-05	2.97358e-07	5.63064e-06	2.22592e-05	6.66953e-05	0.000228377	1.36667
km_substrate1_AATA	9	0.263516	0.239205	0.0007596	0.112534	0.204357	0.324048	0.717824	0.907746
km_product1_AATA	9	0.000389841	0.00049425	5.15276e-05	6.81622e-05	0.00018237	0.00054195	0.00157167	1.26783
km_substrate2_AATA	9	0.000403079	0.000657655	1.36022e-05	2.62265e-05	0.000191388	0.000277872	0.00207109	1.63158
km_product2_AATA	9	0.00398481	0.00788791	0.000261445	0.000391936	0.000470656	0.00345917	0.0245314	1.9795
km_substrate1_ABTA	9	0.000217329	0.000279197	1.07042e-05	3.12582e-05	5.4623e-05	0.000472563	0.00073216	1.28467
km_product1_ABTA	9	1.42733e-08	3.99764e-08	3.73013e-10	4.38985e-10	5.99138e-10	1.55014e-09	1.20856e-07	2.80078
km_substrate2_ABTA	9	4.00557e-06	9.54922e-06	2.00049e-08	9.04092e-08	4.29903e-07	2.09451e-06	2.93457e-05	2.38399
km_product2_ABTA	9	0.140136	0.119056	0.0021742	0.0448497	0.130063	0.22915	0.305027	0.849576
km_substrate1_ACACT1r	9	0.0020016	0.00243324	1.23587e-05	4.28942e-05	0.00123232	0.00215052	0.00640871	1.21565
km_product1_ACACT1r	9	0.114306	0.178958	0.005642	0.015203	0.052177	0.11428	0.57159	1.56561
km_product2_ACACT1r	9	2.681e-09	4.69187e-09	4.83673e-10	5.41254e-10	8.92193e-10	1.99204e-09	1.50298e-08	1.75005
km_substrate_ACALDt	9	9.94959e-08	1.90597e-07	5.5619e-09	1.11528e-08	1.77607e-08	6.19082e-08	5.86629e-07	1.91563
km_product_ACALDt	9	1.67699e-08	3.30061e-08	5.13557e-10	1.5638e-09	2.01883e-09	4.64432e-09	9.95269e-08	1.96817
km_substrate_ACALDtm	9	1.05322e-06	2.82585e-06	9.68706e-09	6.31065e-08	8.46698e-08	1.66713e-07	8.58322e-06	2.68306
km_product_ACALDtm	9	8.98952e-09	1.38028e-08	5.59161e-10	1.24318e-09	1.73373e-09	4.49112e-09	3.37343e-08	1.53543
km_substrate1_ACCOAC	9	5.73852e-05	5.3754e-05	1.35755e-06	1.21935e-05	6.63998e-05	7.58314e-05	0.000171752	0.936722
km_product1_ACCOAC	9	0.016821	0.0162867	0.000277259	0.00302415	0.00904484	0.0264584	0.0418481	0.968234
km_substrate2_ACCOAC	9	0.00153693	0.00315842	4.88921e-05	0.00016286	0.000283843	0.000993913	0.00983257	2.05502
km_product2_ACCOAC	9	0.000141449	0.000238303	3.09082e-06	1.46897e-05	6.11068e-05	0.000144854	0.000755672	1.68473
km_substrate3_ACCOAC	9	0.000731359	0.00140257	1.30361e-05	4.55726e-05	0.000244771	0.000296704	0.00437573	1.91776
km_product3_ACCOAC	9	0.000426283	0.000669916	4.86031e-05	6.32425e-05	0.000111914	0.000390542	0.00209236	1.57153
km_substrate_ACN_a_m	9	2.45214e-07	4.15675e-07	7.0957e-10	9.5458e-09	2.05835e-08	2.0072e-07	1.03249e-06	1.69515
km_product_ACN_a_m	9	2.97538e-09	4.07156e-09	4.48992e-10	9.27164e-10	1.12834e-09	3.49805e-09	1.32624e-08	1.36842
km_substrate_ACN_b_m	9	3.17734e-09	5.74047e-09	3.66386e-10	4.14325e-10	1.21812e-09	2.32966e-09	1.82611e-08	1.80669
km_product_ACN_b_m	9	4.89354e-09	1.13062e-08	3.58603e-10	4.79008e-10	8.03534e-10	1.09645e-09	3.48507e-08	2.31042
km_substrate_ACOAHim	9	2.12114e-05	2.88428e-05	1.04758e-06	2.90885e-06	7.69246e-06	2.14005e-05	7.21804e-05	1.35978
km_product1_ACOAHim	9	0.00826079	0.0228554	0.000129602	0.000152204	0.000666695	0.000898181	0.0691842	2.76673
km_product2_ACOAHim	9	0.000196248	0.000213054	3.67674e-06	2.66736e-05	0.000121957	0.000406176	0.000552051	1.08564
km_substrate_ACONTa	9	0.00155003	0.00157709	7.41106e-05	0.000481984	0.000941508	0.00205115	0.00460312	1.01746
km_product_ACONTa	9	1.57591e-05	3.28951e-05	2.96057e-08	5.56599e-07	3.51208e-06	1.21588e-05	0.000101962	2.08737
km_substrate_ACONTb	9	0.000106882	0.000247673	5.6638e-07	1.22956e-06	1.26811e-05	3.1522e-05	0.000757029	2.31725
km_product_ACONTb	9	0.000224454	0.000651339	3.78344e-07	1.25706e-06	3.30897e-06	4.55435e-06	0.00196098	2.90188
km_substrate_ACONTm	9	3.99471e-08	4.03162e-08	6.35723e-09	7.50198e-09	2.88986e-08	4.35914e-08	1.11481e-07	1.00924
km_product_ACONTm	9	1.0112e-09	5.93522e-10	4.44556e-10	5.5518e-10	6.85455e-10	1.1821e-09	2.09419e-09	0.586951
km_substrate1_ACOTAim	9	0.0455446	0.0404086	0.00318675	0.0160545	0.0303951	0.0684343	0.110899	0.887231
km_product1_ACOTAim	9	1.35739e-06	1.84217e-06	2.83231e-08	1.84134e-07	3.21916e-07	1.55539e-06	5.44761e-06	1.35715
km_substrate2_ACOTAim	9	1.22481e-05	1.42574e-05	8.12796e-07	2.43166e-06	2.69336e-06	1.77831e-05	4.2178e-05	1.16405
km_product2_ACOTAim	9	0.00676666	0.0139641	3.32457e-05	0.000256688	0.001843	0.00496881	0.0435677	2.06367
km_substrate1_ACS	9	0.0846724	0.0819283	0.0164259	0.0179065	0.0395698	0.123389	0.251307	0.967592
km_product1_ACS	9	0.0661585	0.035847	0.0221988	0.0360604	0.0689254	0.0995057	0.118362	0.541835
km_substrate2_ACS	9	0.00223996	0.00421443	2.77341e-06	0.000445302	0.00059762	0.00169012	0.0132401	1.88148
km_product2_ACS	9	0.00106138	0.00304371	4.42342e-06	1.15376e-05	1.90872e-05	5.28422e-05	0.00917579	2.86768
km_substrate3_ACS	9	7.11967e-06	7.47348e-06	1.44891e-07	4.31242e-06	5.80799e-06	7.49853e-06	2.58675e-05	1.04969
km_product3_ACS	9	0.000839976	0.00156362	8.11074e-06	0.000110477	0.000262992	0.000437367	0.00487298	1.86151
km_substrate1_ACSm	9	0.00176883	0.00197467	9.2748e-05	0.00018577	0.00141834	0.00177334	0.0060602	1.11637
km_product1_ACSm	9	5.65249e-08	7.80642e-08	5.57385e-09	1.226e-08	2.69687e-08	5.89801e-08	2.5508e-07	1.38106
km_substrate2_ACSm	9	2.23191e-08	3.40704e-08	1.52697e-09	3.87116e-09	1.38283e-08	1.70117e-08	1.11356e-07	1.52651
km_product2_ACSm	9	1.78456e-06	3.24688e-06	6.40562e-08	4.14661e-07	4.6512e-07	1.85506e-06	1.02523e-05	1.81943
km_substrate3_ACSm	9	9.73955e-05	7.50794e-05	1.38089e-05	3.40977e-05	8.53279e-05	0.000108312	0.000237774	0.770871
km_product3_ACSm	9	3.12431e-05	6.46619e-05	4.96514e-07	1.16293e-06	3.08617e-06	1.05347e-05	0.000195897	2.06964
km_substrate_ACTPtex	9	1.6107e-06	1.48052e-06	8.34841e-08	3.22894e-07	1.48734e-06	2.02445e-06	4.6375e-06	0.919175
km_product_ACTPtex	9	2.04229e-06	4.75681e-06	4.26092e-09	2.64085e-08	5.51165e-07	8.85663e-07	1.46618e-05	2.32916
km_substrate_ACtr	9	3.99599e-06	4.59431e-06	1.25319e-07	7.30492e-07	2.66528e-06	5.43067e-06	1.43145e-05	1.14973
km_product_ACtr	9	1.49899e-06	1.86149e-06	1.74212e-08	2.93783e-07	6.84752e-07	1.83895e-06	5.60206e-06	1.24183
km_substrate1_ADCS	9	0.111649	0.157229	0.00228329	0.00661407	0.0186907	0.201298	0.380306	1.40824
km_product1_ADCS	9	0.492106	0.787253	0.00687918	0.0837145	0.102429	0.680044	2.44488	1.59977
km_substrate2_ADCS	9	3.51066e-06	4.32862e-06	3.47568e-07	8.98565e-07	1.93581e-06	3.02034e-06	1.37958e-05	1.23299
km_product2_ADCS	9	1.32767e-07	1.37407e-07	7.46232e-10	1.60619e-08	9.07832e-08	2.30711e-07	3.45816e-07	1.03495
km_substrate1_ADK1	9	0.00054627	0.000656646	2.88613e-05	7.78962e-05	0.00017785	0.000624991	0.00165382	1.20205
km_product1_ADK1	9	0.000420307	0.000522937	3.23116e-05	0.000150864	0.000246935	0.000394962	0.00171968	1.24418
km_substrate2_ADK1	9	3.51465e-05	2.75415e-05	9.60816e-06	1.5273e-05	2.1095e-05	4.7733e-05	9.43264e-05	0.783621
km_substrate1_ADK1m	9	5.13564e-09	3.96716e-09	5.28651e-10	2.29799e-09	4.88999e-09	7.90916e-09	1.21604e-08	0.772475
km_product1_ADK1m	9	1.5997e-07	2.80054e-07	5.05506e-09	9.7458e-09	3.41543e-08	1.15295e-07	8.4585e-07	1.75067
km_substrate2_ADK1m	9	6.25032e-06	1.47869e-05	9.18875e-08	7.00162e-07	1.60119e-06	2.13909e-06	4.55794e-05	2.36578
km_substrate_ADSL1r	9	9.67505e-05	0.000206679	4.16827e-07	6.12553e-06	1.25677e-05	6.9175e-05	0.000642642	2.13621
km_product1_ADSL1r	9	0.000121691	0.000165042	5.82131e-06	3.14243e-05	7.7245e-05	0.000125683	0.000536262	1.35624
km_product2_ADSL1r	9	0.000141659	0.000311145	1.02141e-05	1.81247e-05	2.23819e-05	9.21534e-05	0.000966055	2.19643
km_substrate_ADSL2r	9	7.91999e-06	1.81353e-05	4.58644e-08	4.40463e-07	1.46969e-06	2.05842e-06	5.57549e-05	2.28981
km_product1_ADSL2r	9	4.98921e-05	7.45479e-05	2.1164e-06	1.20716e-05	1.50111e-05	6.65277e-05	0.000231647	1.49418
km_product2_ADSL2r	9	4.95795e-07	5.77751e-07	8.84365e-08	1.53392e-07	2.0946e-07	6.69705e-07	1.86951e-06	1.1653
km_substrate1_ADSS	9	7.19958e-05	9.4971e-05	1.57944e-06	3.63506e-06	1.23538e-05	0.000130919	0.000233815	1.31912
km_product1_ADSS	9	0.0183772	0.0265785	0.000114309	0.000571268	0.00191963	0.0324908	0.0771384	1.44628
km_substrate2_ADSS	9	0.000316982	0.000481653	7.0443e-06	5.25837e-05	0.000108861	0.000152983	0.00134907	1.5195
km_product2_ADSS	9	0.00112284	0.00309252	6.88819e-06	3.68928e-05	7.71037e-05	0.000170829	0.00936584	2.7542
km_substrate3_ADSS	9	0.0156973	0.0339182	0.00223316	0.00287261	0.00526905	0.00589629	0.106038	2.16077
km_product3_ADSS	9	2.46754e-05	2.67569e-05	6.45245e-07	6.76908e-06	1.50905e-05	3.08479e-05	7.19616e-05	1.08436
km_substrate1_AGTi	9	1.0433e-06	2.97924e-06	1.22972e-08	1.45586e-08	5.54676e-08	1.02496e-07	8.98724e-06	2.85559
km_product1_AGTi	9	0.0411401	0.0945734	4.93628e-05	0.000712854	0.00171098	0.00646314	0.286522	2.29881
km_substrate2_AGTi	9	0.00115049	0.00325402	8.58143e-06	2.23869e-05	6.82461e-05	0.000123546	0.00982668	2.82837
km_product2_AGTi	9	1.99144e-07	4.11646e-07	1.18915e-08	2.09734e-08	3.92472e-08	1.34953e-07	1.28346e-06	2.06708
km_substrate1_AKGCITtm	9	4.23216e-08	3.62574e-08	2.20795e-09	6.24525e-09	4.57659e-08	6.79498e-08	1.0232e-07	0.856713
km_product1_AKGCITtm	9	0.012287	0.0294174	3.40714e-05	0.000278933	0.0017628	0.00586301	0.0904016	2.39418
km_substrate2_AKGCITtm	9	0.00076395	0.00132421	1.11505e-05	0.000131198	0.000329284	0.000590404	0.00421345	1.73337
km_product2_AKGCITtm	9	1.72827e-06	1.55717e-06	1.0071e-07	5.53678e-07	1.44265e-06	2.09875e-06	5.37075e-06	0.901
km_substrate1_AKGDam	9	0.00118658	0.00274712	1.59759e-06	5.85966e-05	0.000113181	0.000804161	0.00844958	2.31515
km_product1_AKGDam	9	0.0819383	0.232583	0.000128937	0.000324011	0.000790726	0.0051995	0.701737	2.83851
km_substrate2_AKGDam	9	2.95111e-06	4.43437e-06	1.29608e-08	1.59164e-07	8.38893e-07	2.80802e-06	1.2674e-05	1.50261
km_product2_AKGDam	9	2.9167e-05	3.08487e-05	1.53378e-06	8.14124e-06	1.29535e-05	3.33474e-05	8.89581e-05	1.05766
km_substrate1_AKGDbm	9	0.0654706	0.105054	6.35936e-05	0.00093342	0.00188071	0.100272	0.260286	1.6046
km_product1_AKGDbm	9	0.0177031	0.0307571	0.00057821	0.00111978	0.00352494	0.0215671	0.0958532	1.73739
km_substrate2_AKGDbm	9	0.00224526	0.0036128	1.57667e-05	0.00031404	0.000518361	0.00162005	0.0111444	1.60908
km_product2_AKGDbm	9	0.00337764	0.00561812	0.000198966	0.000506245	0.00129273	0.00276874	0.0179163	1.66333
km_substrate1_AKGMAL	9	1.59314e-08	2.09682e-08	5.36874e-10	5.45943e-09	9.26771e-09	1.69548e-08	6.91468e-08	1.31616
km_product1_AKGMAL	9	0.000883613	0.00123587	3.62007e-05	5.42623e-05	0.000188259	0.00162823	0.00296398	1.39865
km_substrate2_AKGMAL	9	0.0206466	0.0589146	3.48548e-05	0.000119598	0.000653148	0.00267294	0.177725	2.85349
km_product2_AKGMAL	9	1.47373e-08	8.87341e-09	1.29129e-09	9.55184e-09	1.40346e-08	2.13103e-08	3.06103e-08	0.602104
km_substrate1_AKGMALtm	9	0.000939764	0.00187178	3.06851e-05	8.05739e-05	0.00018846	0.000677815	0.00584343	1.99175
km_product1_AKGMALtm	9	6.08408e-05	9.1616e-05	1.71682e-08	4.84342e-06	1.86415e-05	7.50568e-05	0.000275298	1.50583
km_substrate2_AKGMALtm	9	5.38743e-06	8.96173e-06	9.35013e-08	4.35514e-07	6.279e-07	4.55461e-06	2.53057e-05	1.66345
km_product2_AKGMALtm	9	0.00101463	0.0010775	3.20213e-05	0.000241886	0.000897684	0.00128958	0.00347965	1.06196
km_substrate_AKGt	9	2.04794e-08	1.96416e-08	3.07487e-09	5.57774e-09	1.25583e-08	3.16903e-08	5.35232e-08	0.959091
km_product_AKGt	9	0.00221841	0.0052957	0.000129415	0.000165686	0.000210774	0.000838556	0.0162712	2.38715
km_substrate1_ALATA_L	9	6.94854e-05	9.07616e-05	6.12741e-07	1.02554e-06	3.53774e-05	0.000107291	0.000280378	1.3062
km_product1_ALATA_L	9	0.128757	0.371781	0.000220063	0.00184781	0.00265842	0.00749183	1.12008	2.88747
km_substrate2_ALATA_L	9	0.000467579	0.000804002	4.26619e-06	1.45652e-05	5.98448e-05	0.000673576	0.00244817	1.7195
km_product2_ALATA_L	9	0.547047	0.623301	0.00564396	0.235978	0.432418	0.567556	2.07619	1.13939
km_substrate1_ALATA_Lm	9	0.000113286	0.000115355	1.4835e-05	3.8799e-05	8.3445e-05	0.000108341	0.000378464	1.01827
km_product1_ALATA_Lm	9	0.00522815	0.00839144	1.82855e-05	0.0003807	0.0036945	0.00462555	0.0267352	1.60505
km_substrate2_ALATA_Lm	9	1.80767e-06	3.05062e-06	1.17391e-07	5.60963e-07	5.83674e-07	1.87284e-06	9.74473e-06	1.6876
km_product2_ALATA_Lm	9	0.037283	0.0474478	0.00168559	0.00224215	0.0213313	0.0428167	0.13597	1.27264
km_substrate_ALAt2r	9	4.91963e-07	6.13297e-07	5.67429e-09	1.102e-07	1.84544e-07	6.08494e-07	1.75031e-06	1.24663
km_product_ALAt2r	9	0.000134557	0.000201919	3.56748e-06	1.70447e-05	5.41788e-05	9.44594e-05	0.000616277	1.50062
km_substrate_ALAtmi	9	0.000132869	0.000193159	4.79955e-06	2.89285e-05	5.49625e-05	8.10492e-05	0.000573725	1.45375
km_product_ALAtmi	9	5.55649e-05	6.49913e-05	1.46962e-06	1.16648e-05	2.38013e-05	8.21346e-05	0.000172799	1.16965
km_substrate1_ALCD26xi	9	3.92827e-05	6.6986e-05	2.56571e-07	1.54446e-05	1.79879e-05	2.10251e-05	0.000214361	1.70523
km_product1_ALCD26xi	9	0.000184423	0.000513212	1.40687e-07	3.4541e-06	1.27178e-05	1.66171e-05	0.00155239	2.7828
km_substrate2_ALCD26xi	9	0.000219998	0.000471425	3.89252e-06	2.71759e-05	5.11101e-05	8.80908e-05	0.00146148	2.14286
km_product2_ALCD26xi	9	0.0463261	0.104634	0.000656306	0.00278143	0.00679743	0.0267391	0.32367	2.25864
km_substrate1_ALCD26xim	9	3.33169e-06	2.38128e-06	2.01885e-07	9.98861e-07	3.63607e-06	4.88674e-06	6.65872e-06	0.714737
km_product1_ALCD26xim	9	2.13324e-06	2.99585e-06	5.48603e-09	4.18877e-07	1.76926e-06	1.82926e-06	9.72261e-06	1.40437
km_substrate2_ALCD26xim	9	0.00125796	0.00185953	1.50231e-05	0.00014348	0.000417355	0.00139392	0.00572118	1.47821
km_product2_ALCD26xim	9	0.0493681	0.0680646	0.00300181	0.00976511	0.0201222	0.0428492	0.216717	1.37872
km_substrate1_ALCD2ir	9	3.51389e-09	3.69378e-09	4.14245e-10	1.30306e-09	1.55679e-09	5.17454e-09	1.17488e-08	1.05119
km_product1_ALCD2ir	9	6.29703e-08	1.38336e-07	6.38017e-10	5.24217e-09	2.35521e-08	3.14933e-08	4.30352e-07	2.19685
km_substrate2_ALCD2ir	9	6.56255e-05	0.000158764	8.27316e-07	1.46611e-06	6.04779e-06	3.01406e-05	0.000487155	2.41924
km_product2_ALCD2ir	9	0.0781168	0.158028	0.00021831	0.00601342	0.0208965	0.0417768	0.490257	2.02297
km_substrate1_ALCD2irm	9	6.90894e-08	8.06977e-08	4.05271e-09	1.64926e-08	3.84238e-08	7.30046e-08	2.34261e-07	1.16802
km_product1_ALCD2irm	9	1.14048e-08	2.18128e-08	7.1652e-10	1.55977e-09	2.53536e-09	6.12681e-09	6.76541e-08	1.9126
km_substrate2_ALCD2irm	9	0.00256467	0.00232623	0.000186697	0.000284649	0.00290944	0.00372097	0.00674374	0.907027
km_product2_ALCD2irm	9	0.0801174	0.175987	0.00263605	0.0157548	0.0226081	0.0325177	0.548398	2.19661
km_substrate1_ALCD2x	9	6.12754e-08	6.44501e-08	1.80942e-09	4.53323e-09	4.02856e-08	9.20382e-08	1.75912e-07	1.05181
km_product1_ALCD2x	9	4.05975e-08	1.14697e-07	4.89705e-10	5.56055e-10	2.35792e-09	3.56559e-09	3.46394e-07	2.82523
km_substrate2_ALCD2x	9	0.0861369	0.235162	0.00116002	0.00277418	0.00574548	0.0110729	0.712857	2.73009
km_product2_ALCD2x	9	0.000119509	0.000223509	6.11517e-08	3.3256e-06	3.59278e-05	0.000101205	0.000692585	1.87023
km_substrate1_ALDD2x	9	2.2973e-09	3.65074e-09	4.10322e-10	4.72932e-10	6.53403e-10	1.51088e-09	1.16249e-08	1.58915
km_product1_ALDD2x	9	2.12774e-06	2.51695e-06	4.73624e-09	1.28991e-07	1.79094e-06	2.63504e-06	7.02668e-06	1.18292
km_substrate2_ALDD2x	9	0.0887661	0.149705	0.000641567	0.00315474	0.0256323	0.0387504	0.44354	1.68651
km_product2_ALDD2x	9	0.000121039	0.000268617	4.33078e-06	1.98945e-05	2.88133e-05	4.59611e-05	0.000834142	2.21926
km_substrate1_ALDD2xm	9	8.20436e-08	8.08949e-08	3.44013e-09	7.03396e-09	4.97641e-08	1.27524e-07	2.02978e-07	0.985999
km_product1_ALDD2xm	9	0.00019609	0.000421349	1.53999e-06	2.93382e-05	5.09148e-05	0.000122166	0.00131197	2.14876
km_substrate2_ALDD2xm	9	0.10786	0.128553	0.00652923	0.00767852	0.0496812	0.246357	0.320113	1.19185
km_product2_ALDD2xm	9	0.0620146	0.17248	0.000734853	0.00107251	0.00186941	0.00908666	0.521693	2.78128
km_substrate1_ALDD2y	9	4.0964e-09	3.95982e-09	6.83556e-10	1.36496e-09	1.60043e-09	6.15339e-09	1.24048e-08	0.966658
km_product1_ALDD2y	9	4.88966e-06	4.41464e-06	3.82429e-07	2.26192e-06	4.50749e-06	5.88141e-06	1.54627e-05	0.902853
km_substrate2_ALDD2y	9	0.000893569	0.00172534	1.28939e-05	2.26495e-05	5.061e-05	0.000437445	0.00512125	1.93084
km_product2_ALDD2y	9	0.00039578	0.000472082	5.88615e-05	6.82305e-05	0.000109087	0.000544836	0.00119334	1.19279
km_substrate1_ALDD2ym	9	2.23347e-07	5.17611e-07	7.17327e-10	7.55242e-09	3.67095e-08	1.15191e-07	1.59487e-06	2.31752
km_product1_ALDD2ym	9	6.52995e-05	5.53677e-05	8.77463e-07	2.90926e-05	6.23328e-05	7.84081e-05	0.000180528	0.847903
km_substrate2_ALDD2ym	9	0.0355059	0.036006	0.00535094	0.00873594	0.024714	0.0560605	0.114716	1.01409
km_product2_ALDD2ym	9	1.8092e-05	1.79694e-05	4.97501e-07	4.88517e-06	1.27736e-05	2.07393e-05	5.87944e-05	0.993223
km_substrate_AMPDA	9	7.60473e-05	0.000118294	2.19521e-06	7.0849e-06	2.22697e-05	7.17061e-05	0.000361643	1.55554
km_product1_AMPDA	9	0.0402261	0.0405835	0.00464317	0.00584294	0.0401713	0.0518932	0.119303	1.00889
km_product2_AMPDA	9	4.76694e-05	4.94783e-05	2.50237e-06	7.02322e-06	1.56766e-05	0.000104028	0.000113303	1.03795
km_substrate_AMPtrm	9	8.44596e-05	9.15505e-05	1.69119e-06	1.76928e-05	3.81213e-05	0.000103922	0.000246021	1.08396
km_product_AMPtrm	9	3.76687e-05	6.34124e-05	1.0111e-06	7.60119e-06	1.49122e-05	3.3232e-05	0.000203337	1.68343
km_substrate1_ANPRT	9	0.000148566	0.000372162	2.03702e-07	1.38023e-05	2.18605e-05	4.51863e-05	0.00113971	2.50503
km_product1_ANPRT	9	0.00211661	0.00291454	3.01554e-06	0.00010024	0.00118356	0.00130135	0.0072413	1.37698
km_substrate2_ANPRT	9	0.0356282	0.0925302	0.000211492	0.00151909	0.00506916	0.00799909	0.282157	2.59711
km_product2_ANPRT	9	0.129307	0.202665	0.00249713	0.00593664	0.0597093	0.139419	0.636809	1.56732
km_substrate1_ANS	9	0.0342861	0.0651883	0.00136347	0.00320601	0.00498011	0.0109416	0.195634	1.9013
km_product1_ANS	9	0.149383	0.428284	0.000139173	0.00197611	0.0054356	0.0129999	1.29132	2.86702
km_substrate2_ANS	9	4.97457e-06	7.59376e-06	1.75933e-07	9.27993e-07	1.29457e-06	4.12124e-06	2.32256e-05	1.52652
km_product2_ANS	9	0.169802	0.166423	0.021848	0.115531	0.1285	0.144951	0.592142	0.980101
km_product3_ANS	9	0.0151737	0.0291993	0.000293649	0.00203778	0.00388049	0.00997719	0.0908733	1.92433
km_substrate_ASNN	9	0.000305665	0.00035176	8.74359e-07	4.05952e-05	0.000175843	0.000286951	0.000988295	1.1508
km_product1_ASNN	9	0.0883554	0.161742	0.00478108	0.0207569	0.0386752	0.0644159	0.514777	1.83059
km_product2_ASNN	9	0.0129874	0.024973	0.000230981	0.00158308	0.00510641	0.00821026	0.0788405	1.92287
km_substrate1_ASNS1	9	0.0625712	0.0693214	0.00250989	0.0131039	0.0508358	0.0945214	0.215364	1.10788
km_product1_ASNS1	9	0.0886118	0.117542	0.00665856	0.0245732	0.0461947	0.0975084	0.380769	1.32648
km_substrate2_ASNS1	9	0.000401842	0.000329452	2.42743e-05	8.75642e-05	0.000342251	0.000659867	0.000865922	0.819856
km_product2_ASNS1	9	0.877703	1.22003	0.0149059	0.0253061	0.372259	0.759415	3.0125	1.39002
km_substrate3_ASNS1	9	0.0102136	0.0171944	0.000372499	0.00130806	0.00295726	0.00709481	0.05414	1.68348
km_product3_ASNS1	9	0.00190488	0.00442133	6.32772e-06	4.10762e-05	0.000119823	0.000456711	0.0134643	2.32105
km_product4_ASNS1	9	4.70308e-05	5.0029e-05	3.24487e-06	5.91359e-06	3.71486e-05	5.7742e-05	0.000150701	1.06375
km_substrate_ASNt2r	9	4.7927e-06	1.30073e-05	5.33672e-08	8.89056e-08	2.20943e-07	1.05246e-06	3.94496e-05	2.71399
km_product_ASNt2r	9	0.000406855	0.000362923	1.22817e-05	6.1298e-05	0.000548492	0.0006297	0.000959576	0.892021
km_substrate1_ASPCT	9	8.26263e-08	1.35206e-07	1.19823e-08	2.01738e-08	4.28681e-08	5.18403e-08	4.38303e-07	1.63636
km_product1_ASPCT	9	0.0669304	0.142581	0.000260982	0.00337716	0.0137881	0.0292458	0.439992	2.13029
km_substrate2_ASPCT	9	0.173428	0.430788	0.000139747	0.0130763	0.0306135	0.0606227	1.32039	2.48396
km_product2_ASPCT	9	0.00141908	0.00291423	2.25076e-05	4.00427e-05	0.000409902	0.000544858	0.00895975	2.05361
km_substrate1_ASPGLU2m	9	0.259773	0.571253	0.00222084	0.0419307	0.0639332	0.15473	1.77548	2.19905
km_product1_ASPGLU2m	9	0.0857327	0.175609	0.00128023	0.00612049	0.0138772	0.0521777	0.544392	2.04834
km_substrate2_ASPGLU2m	9	0.00185309	0.00251228	5.94666e-05	0.00062972	0.0012567	0.00136826	0.00816859	1.35573
km_product2_ASPGLU2m	9	0.0890762	0.234504	0.00145857	0.00474871	0.00913645	0.0227331	0.713992	2.63262
km_substrate1_ASPTA	9	0.0152982	0.0152646	0.00168639	0.0038602	0.00470826	0.0263296	0.0375508	0.997803
km_product1_ASPTA	9	1.57421e-06	3.17472e-06	2.35669e-08	1.29161e-07	1.43991e-07	1.31464e-06	9.80264e-06	2.01671
km_substrate2_ASPTA	9	0.000736679	0.00147947	9.68342e-05	0.000117473	0.000315149	0.000392508	0.00466719	2.0083
km_product2_ASPTA	9	0.264619	0.223578	0.0226772	0.0916416	0.127299	0.46004	0.561077	0.844906
km_substrate1_ASPTAm	9	4.52719e-08	1.14452e-07	4.16573e-10	1.14933e-09	2.21672e-09	2.08427e-08	3.4921e-07	2.5281
km_product1_ASPTAm	9	0.00672343	0.0192603	4.92492e-05	0.000156012	0.000382404	0.000498107	0.0580818	2.86466
km_substrate2_ASPTAm	9	0.0495091	0.0738266	0.00213628	0.00547998	0.00893585	0.0590517	0.193094	1.49117
km_product2_ASPTAm	9	3.31957e-06	6.9419e-06	1.28637e-07	3.49498e-07	8.59181e-07	2.08742e-06	2.17232e-05	2.0912
km_substrate_ASPt2r	9	1.4448e-06	2.53297e-06	1.42975e-07	2.84063e-07	5.93949e-07	9.38887e-07	8.09172e-06	1.75316
km_product_ASPt2r	9	0.0111762	0.0161601	0.00038935	0.00321047	0.00475274	0.00793925	0.0512522	1.44594
km_substrate_ATPM	9	0.00488803	0.00676809	2.01339e-05	0.000249889	0.00198306	0.00908204	0.0196403	1.38463
km_product1_ATPM	9	0.0204363	0.0312477	0.00293582	0.0054036	0.00889237	0.0167817	0.102127	1.52903
km_product2_ATPM	9	0.00171076	0.00381132	6.5181e-06	9.48275e-05	0.000237114	0.00112934	0.0117511	2.22785
km_substrate_ATPM_g	9	0.00445887	0.00993544	3.83864e-05	0.000462309	0.00094772	0.00137759	0.0307408	2.22824
km_product1_ATPM_g	9	0.0147805	0.0255241	0.000201581	0.00180167	0.00472757	0.0101583	0.0786055	1.72687
km_product2_ATPM_g	9	0.00188468	0.00536336	5.92854e-06	2.86128e-05	4.87703e-05	0.000170705	0.0161831	2.84577
km_substrate_ATPM_v	9	0.00363282	0.00751626	3.99966e-05	0.000297308	0.000470074	0.000647547	0.0226434	2.06899
km_product1_ATPM_v	9	0.0157016	0.0220518	0.000669779	0.00360741	0.00623537	0.0127246	0.0680864	1.40443
km_product2_ATPM_v	9	0.000972815	0.00176891	2.8214e-06	2.73127e-05	2.94172e-05	0.000435084	0.00439666	1.81834
km_substrate_ATPS	9	0.024015	0.0678903	9.22664e-06	0.000240918	0.000441317	0.00185052	0.204948	2.82699
km_product1_ATPS	9	0.0165027	0.0401087	0.000191998	0.00105874	0.0026241	0.00657746	0.123088	2.43043
km_product2_ATPS	9	0.000466201	0.000729574	2.3961e-05	9.85701e-05	0.00015218	0.000501181	0.00230321	1.56493
km_substrate1_ATPS3m	9	0.00870756	0.0113244	0.000380943	0.000844081	0.00314284	0.0129936	0.0339819	1.30053
km_substrate2_ATPS3m	9	3.4133e-07	3.84526e-07	6.48027e-09	4.4524e-08	2.08683e-07	4.54456e-07	1.09307e-06	1.12655
km_product_ATPS3m	9	2.93302e-07	8.35633e-07	9.45659e-10	8.69449e-09	1.54811e-08	2.2856e-08	2.52148e-06	2.84906
km_substrate1_ATPtm	9	0.000507331	0.000613026	3.23773e-06	6.91741e-05	0.00015204	0.000649723	0.00172018	1.20833
km_product1_ATPtm	9	0.000392178	0.000329951	4.61994e-05	0.000106343	0.000243818	0.000675161	0.000881905	0.84133
km_substrate2_ATPtm	9	2.2657e-08	3.57805e-08	5.80732e-10	7.85055e-10	4.82831e-09	1.72787e-08	9.01999e-08	1.57922
km_product2_ATPtm	9	1.18758e-07	8.20615e-08	1.5669e-09	7.67714e-08	1.31091e-07	1.8654e-07	2.24119e-07	0.691
km_substrate_ATPtrm	9	0.00102402	0.001199	7.40816e-05	0.000285923	0.000435685	0.00144495	0.00383442	1.17088
km_product_ATPtrm	9	6.54084e-05	4.7789e-05	1.8024e-05	3.19394e-05	5.94502e-05	7.04352e-05	0.000178272	0.730625
km_substrate1_C4H	9	0.00678125	0.0120482	8.56409e-05	0.000343877	0.000811768	0.00252677	0.0320292	1.77669
km_product1_C4H	9	7.38182e-05	0.000107499	1.84563e-06	1.17975e-05	3.33135e-05	0.000101671	0.000341045	1.45626
km_substrate2_C4H	9	8.0902e-07	1.00347e-06	4.94711e-08	1.28901e-07	2.71501e-07	1.4783e-06	2.96372e-06	1.24036
km_product2_C4H	9	7.52825e-06	2.07359e-05	9.2809e-08	1.04966e-07	2.22964e-07	1.31814e-06	6.27753e-05	2.75442
km_substrate3_C4H	9	2.25e-07	2.46119e-07	3.31339e-08	7.79735e-08	9.70372e-08	2.64527e-07	7.22759e-07	1.09386
km_substrate_CA2t3ec	9	4.3937e-06	4.94139e-06	1.84753e-08	7.01018e-07	2.05709e-06	9.44366e-06	1.18414e-05	1.12465
km_product_CA2t3ec	9	1.04843e-06	1.88473e-06	1.1723e-09	2.00747e-08	1.27352e-07	3.7525e-07	4.50809e-06	1.79766
km_substrate1_CBPS	9	4.46701e-05	5.7999e-05	2.78388e-06	6.03425e-06	1.31213e-05	8.36344e-05	0.00016965	1.29839
km_product1_CBPS	9	0.000170779	0.000123059	4.96189e-05	9.32434e-05	0.000126978	0.000190269	0.000387148	0.72057
km_substrate2_CBPS	9	0.018086	0.0295087	0.000382081	0.00159272	0.00481181	0.0116249	0.0854355	1.63158
km_product2_CBPS	9	0.0289302	0.0580116	0.000559564	0.00171148	0.00360879	0.0204966	0.178174	2.00523
km_substrate3_CBPS	9	0.00060172	0.000702208	3.98884e-05	0.000122634	0.000438772	0.000745301	0.00231714	1.167
km_product3_CBPS	9	0.255173	0.404443	0.00861566	0.0273699	0.0638243	0.330753	1.27138	1.58497
km_product4_CBPS	9	2.85095e-08	2.28896e-08	2.43729e-09	1.103e-08	2.21198e-08	4.97058e-08	6.01017e-08	0.802874
km_substrate_CBPt	9	2.42236e-06	2.6015e-06	1.12211e-07	5.88814e-07	1.71347e-06	2.16035e-06	7.2034e-06	1.07395
km_product_CBPt	9	8.9379e-08	1.5679e-07	1.64316e-08	2.49939e-08	4.32331e-08	4.79707e-08	5.05774e-07	1.75421
km_substrate_CHORM	9	1.1972e-05	2.16779e-05	3.44562e-07	5.86966e-07	3.2166e-06	3.4355e-06	6.35706e-05	1.81072
km_product_CHORM	9	1.6697e-05	1.0399e-05	3.50671e-06	9.42955e-06	1.67622e-05	2.31307e-05	3.24808e-05	0.622806
km_substrate_CHORS	9	0.00197635	0.00274473	4.12014e-05	0.000351465	0.000911339	0.00236634	0.00878233	1.38879
km_product1_CHORS	9	0.0562394	0.112754	0.00011379	0.00356924	0.0184235	0.0301868	0.353643	2.00489
km_product2_CHORS	9	3.62445e-06	5.19328e-06	2.63133e-08	8.89858e-07	1.62726e-06	2.43701e-06	1.58582e-05	1.43285
km_substrate_CITt	9	4.81556e-08	5.63213e-08	1.27774e-09	1.74932e-08	3.21158e-08	5.31072e-08	1.86089e-07	1.16957
km_product_CITt	9	0.00161175	0.00192565	0.000116052	0.000395623	0.000780659	0.00152038	0.00600149	1.19476
km_substrate1_CITtam	9	0.000258939	0.000719205	7.99922e-07	7.33284e-06	1.67272e-05	3.53291e-05	0.00217632	2.77751
km_product1_CITtam	9	0.00188743	0.00451924	1.3713e-05	7.20182e-05	0.000157724	0.000981864	0.0138781	2.39439
km_substrate2_CITtam	9	0.00305565	0.00554716	0.00013959	0.000217852	0.000684888	0.0018775	0.0171992	1.81538
km_product2_CITtam	9	1.60289e-07	3.64606e-07	2.13893e-09	2.01426e-08	2.3539e-08	6.21547e-08	1.12745e-06	2.27468
km_substrate1_CITtbm	9	2.41672e-09	2.36509e-09	4.68737e-10	1.11446e-09	1.4067e-09	3.25444e-09	7.99862e-09	0.978637
km_product1_CITtbm	9	5.22363e-05	0.000137021	2.30202e-08	1.90328e-06	5.98181e-06	1.18386e-05	0.000417386	2.6231
km_substrate2_CITtbm	9	0.00107675	0.00104798	9.15773e-06	0.000259168	0.000748045	0.00216435	0.00279635	0.973281
km_product2_CITtbm	9	3.01992e-08	2.85513e-08	1.61692e-09	4.50579e-09	2.66968e-08	4.52343e-08	8.52855e-08	0.945433
km_substrate1_CITtcm	9	1.06508e-09	5.47765e-10	5.61637e-10	6.45497e-10	9.28858e-10	1.32804e-09	2.22155e-09	0.514293
km_product1_CITtcm	9	6.31092e-06	7.1064e-06	4.71985e-07	8.63632e-07	3.05059e-06	9.22705e-06	1.95587e-05	1.12605
km_substrate2_CITtcm	9	0.00229742	0.00298881	1.25101e-05	0.000445788	0.00151058	0.00182372	0.0088065	1.30094
km_product2_CITtcm	9	4.2359e-08	7.55476e-08	6.88875e-09	8.33232e-09	1.37855e-08	2.47969e-08	2.40736e-07	1.78351
km_substrate_CMPt6	9	2.048e-06	3.27425e-06	7.22186e-08	6.37445e-07	1.17824e-06	1.80494e-06	1.06067e-05	1.59875
km_product_CMPt6	9	2.12059e-06	5.14333e-06	1.30585e-08	8.93405e-08	4.55372e-07	8.17482e-07	1.58087e-05	2.42542
km_substrate_CO2t	9	0.000120169	0.000201945	8.37245e-06	1.90263e-05	2.40763e-05	0.000154916	0.00062956	1.68051
km_product_CO2t	9	1.3767e-06	1.90446e-06	3.14153e-08	4.39566e-07	8.45516e-07	1.09917e-06	6.24155e-06	1.38335
km_substrate_CO2tgm	9	0.000196252	0.000350959	2.27951e-07	6.95766e-05	7.82513e-05	0.000125236	0.00112024	1.7883
km_product_CO2tgm	9	3.05281e-05	3.31391e-05	1.42544e-07	6.19001e-06	1.96548e-05	4.95593e-05	0.000102711	1.08553
km_substrate_CO2tm	9	5.80772e-05	5.05898e-05	1.49398e-06	2.38803e-05	3.66117e-05	7.14259e-05	0.000148736	0.871078
km_product_CO2tm	9	3.32599e-05	3.62844e-05	8.94473e-07	7.40165e-06	2.39335e-05	2.86825e-05	0.000105685	1.09094
km_substrate_COAtrm	9	0.178639	0.46662	0.00363532	0.00999922	0.0197759	0.0298072	1.42174	2.61209
km_product_COAtrm	9	0.00175362	0.00286583	3.90114e-06	2.4773e-05	0.000275347	0.00207721	0.0086433	1.63424
km_substrate_CPR	9	2.70266e-05	3.83909e-05	1.87404e-06	7.08677e-06	1.05743e-05	3.18535e-05	0.000124913	1.42049
km_product_CPR	9	0.094591	0.247921	0.00211746	0.00803681	0.0102265	0.0178654	0.755392	2.62098
km_substrate1_CSm	9	8.32717e-09	1.1768e-08	3.95712e-10	4.85014e-10	4.84301e-09	1.08416e-08	3.65174e-08	1.41321
km_product1_CSm	9	0.00315957	0.0046186	4.97571e-05	0.00023977	0.00109515	0.00372758	0.0140598	1.46178
km_substrate2_CSm	9	8.48949e-05	0.000195197	4.45069e-07	3.51573e-06	8.3387e-06	2.33012e-05	0.00059642	2.29928
km_product2_CSm	9	2.81034e-08	3.88752e-08	6.69994e-10	1.92402e-09	6.96249e-09	6.12528e-08	1.06386e-07	1.38329
km_substrate1_CTPS1	9	0.0029361	0.00472989	3.55363e-05	0.000193007	0.000759319	0.00331095	0.0146674	1.61094
km_product1_CTPS1	9	0.0134803	0.018613	0.000314004	0.00354434	0.00613336	0.00810496	0.0473942	1.38076
km_substrate2_CTPS1	9	0.0762927	0.133112	0.00174833	0.0116032	0.0192914	0.0512654	0.41479	1.74476
km_product2_CTPS1	9	0.006447	0.0103248	0.000163367	0.000902154	0.00354122	0.00652795	0.0331246	1.60149
km_substrate3_CTPS1	9	0.000816456	0.00135589	1.14413e-05	0.000121882	0.000207958	0.000410547	0.00401062	1.6607
km_product3_CTPS1	9	0.000783727	0.000874728	1.24084e-05	2.7666e-05	0.000604246	0.00104334	0.0027926	1.11611
km_substrate1_CTPS2	9	0.0121377	0.0293668	0.00018905	0.000511233	0.000999331	0.00189415	0.0896818	2.41948
km_product1_CTPS2	9	0.0126878	0.0243324	0.000100731	0.00130507	0.00367869	0.0074462	0.0759267	1.91777
km_substrate2_CTPS2	9	0.128724	0.251791	0.000583941	0.0129836	0.0438566	0.109015	0.791216	1.95605
km_product2_CTPS2	9	0.0929922	0.163556	0.0146282	0.0208443	0.0364184	0.0648693	0.523889	1.75882
km_substrate3_CTPS2	9	0.000258372	0.000224272	2.3068e-05	6.10249e-05	0.00019291	0.000464329	0.000643435	0.868021
km_product3_CTPS2	9	0.0163069	0.0227626	0.000156111	0.00178653	0.00652235	0.0161191	0.0697573	1.39588
km_product4_CTPS2	9	0.00101708	0.00230927	1.42493e-05	0.000112298	0.000161348	0.00044075	0.00713765	2.27049
km_substrate_CTPtrm	9	0.00269953	0.00252339	0.000161479	0.000906269	0.00167378	0.00507303	0.00664379	0.934753
km_product_CTPtrm	9	0.00202656	0.00383487	3.88343e-05	0.000247683	0.000491512	0.00118758	0.0119693	1.89231
km_substrate_CU2TRA	9	1.07257e-06	1.23768e-06	5.67139e-08	5.11663e-07	6.77733e-07	9.10951e-07	4.18139e-06	1.15394
km_product_CU2TRA	9	8.04529e-07	7.35504e-07	6.02535e-09	6.91319e-08	4.59033e-07	1.49582e-06	1.76412e-06	0.914205
km_substrate_CYSt2r	9	4.88859e-06	6.81682e-06	1.89842e-07	4.8979e-07	1.52613e-06	4.26386e-06	1.7516e-05	1.39444
km_product_CYSt2r	9	0.00260886	0.0038617	2.04805e-05	0.00017823	0.000587304	0.00421661	0.0113359	1.48023
km_substrate1_DDPA	9	0.00049106	0.00101787	1.28242e-06	2.92445e-06	7.4164e-06	0.000103335	0.00295232	2.0728
km_product1_DDPA	9	0.0111471	0.013537	0.000250838	0.00127376	0.00366173	0.0235234	0.0364178	1.21439
km_substrate2_DDPA	9	0.000273927	0.000320053	1.79761e-05	6.61297e-05	0.000226318	0.000277587	0.00102713	1.16839
km_product2_DDPA	9	0.119662	0.117548	0.0241123	0.0612464	0.0749825	0.078514	0.336233	0.982334
km_substrate1_DDPAm	9	2.01684e-09	3.27443e-09	3.88799e-10	5.49711e-10	6.76623e-10	1.74545e-09	1.06131e-08	1.62354
km_product1_DDPAm	9	0.00467659	0.00569029	0.000561091	0.00145399	0.00194416	0.00365344	0.0150529	1.21676
km_substrate2_DDPAm	9	4.61515e-08	1.29408e-07	8.85555e-10	1.13259e-09	2.41916e-09	3.98698e-09	3.91168e-07	2.80398
km_product2_DDPAm	9	3.80752e-09	5.12511e-09	6.58548e-10	1.15453e-09	1.43526e-09	2.77752e-09	1.57046e-08	1.34605
km_substrate1_DHFS	9	0.340587	0.602014	0.0189156	0.0296639	0.139234	0.281777	1.90755	1.76758
km_product1_DHFS	9	0.190189	0.47272	0.000382812	0.00213429	0.00473457	0.0450228	1.44133	2.48553
km_substrate2_DHFS	9	6.72601e-08	8.24532e-08	4.99345e-10	2.01731e-08	3.16024e-08	9.64639e-08	2.64252e-07	1.22589
km_product2_DHFS	9	2.50369e-06	4.37355e-06	2.09968e-07	5.02501e-07	6.14607e-07	9.90518e-07	1.34054e-05	1.74684
km_substrate3_DHFS	9	0.0136586	0.0290997	1.38668e-05	0.000204294	0.000670009	0.00415753	0.0871185	2.13051
km_product3_DHFS	9	0.000704402	0.00111618	1.90376e-05	9.67885e-05	0.000271332	0.000306291	0.00319089	1.58458
km_substrate_DHPTtm	9	1.89045e-07	2.57923e-07	9.42926e-10	2.05473e-08	6.01371e-08	1.55374e-07	7.02482e-07	1.36435
km_product_DHPTtm	9	4.18935e-08	1.02471e-07	2.42272e-09	6.93152e-09	7.60547e-09	1.14229e-08	3.14955e-07	2.44598
km_substrate_DHQS	9	0.124457	0.169876	0.00132492	0.0359147	0.0611157	0.135372	0.558764	1.36494
km_product1_DHQS	9	0.00996389	0.0194443	0.000375579	0.00113693	0.00288212	0.00461862	0.0604635	1.95147
km_product2_DHQS	9	0.00354778	0.00376455	0.000580445	0.00110394	0.00122361	0.0081189	0.0087822	1.0611
km_substrate_DHQTi	9	0.0107881	0.0188325	0.000171846	0.00233248	0.00290576	0.00689505	0.059321	1.74567
km_product_DHQTi	9	0.00165043	0.00251058	6.02672e-05	0.000375523	0.000461887	0.00102637	0.0076677	1.52117
km_substrate1_D_LACDcm	9	0.00138552	0.00262563	6.04508e-05	0.000117295	0.000222114	0.000373271	0.00775221	1.89505
km_product1_D_LACDcm	9	0.161899	0.414988	0.00444768	0.0166289	0.0281642	0.0351546	1.26798	2.56325
km_substrate2_D_LACDcm	9	0.00438488	0.00666337	8.74499e-05	0.0011156	0.00150263	0.00504309	0.021411	1.51962
km_product2_D_LACDcm	9	0.00682504	0.012096	0.000106723	0.00105026	0.00242181	0.00532541	0.0384814	1.7723
km_substrate1_D_LACDm	9	0.00474112	0.0118943	8.70501e-05	0.000306984	0.000884443	0.00139996	0.0364246	2.50875
km_product1_D_LACDm	9	0.0843029	0.100394	0.00243042	0.0150466	0.0357867	0.117593	0.321149	1.19088
km_substrate2_D_LACDm	9	0.00166188	0.00330002	2.04354e-05	0.000381905	0.000556482	0.000641999	0.0103692	1.98571
km_product2_D_LACDm	9	0.00376182	0.00649053	0.000165324	0.000180334	0.00149842	0.00387678	0.0203703	1.72537
km_substrate_D_LACt2	9	2.54901e-07	2.31873e-07	5.40685e-08	6.68387e-08	1.39863e-07	3.76297e-07	6.81202e-07	0.909659
km_product_D_LACt2	9	0.000635072	0.000665995	7.72216e-05	0.000156691	0.000431994	0.000559188	0.00189389	1.04869
km_substrate1_D_LACt2m	9	0.00109932	0.00119088	8.06473e-05	0.000227678	0.000334188	0.00142788	0.00312606	1.0833
km_product1_D_LACt2m	9	0.00511141	0.00810182	2.99209e-06	0.000317951	0.00287722	0.00500571	0.0258405	1.58505
km_substrate2_D_LACt2m	9	0.000428453	0.000569053	1.01533e-06	1.90307e-05	0.000301111	0.00037027	0.00161037	1.32816
km_product2_D_LACt2m	9	0.00657628	0.0151906	1.05796e-05	0.000416298	0.00114879	0.0031593	0.0468666	2.30991
km_substrate_D_LACtm	9	0.00028138	0.0003294	3.40453e-05	9.18777e-05	0.000143836	0.00034372	0.00109533	1.17066
km_product_D_LACtm	9	0.00572498	0.0150507	6.84757e-06	0.000145838	0.000610472	0.00190836	0.0458104	2.62895
km_substrate_E4Ptm	9	0.00638815	0.0186475	2.86827e-05	3.95913e-05	0.000147055	0.000266928	0.0561128	2.91908
km_product_E4Ptm	9	4.72946e-09	4.40889e-09	3.88109e-10	9.69016e-10	3.16754e-09	6.86675e-09	1.32368e-08	0.93222
km_substrate_ENO	9	1.47957e-05	2.27287e-05	1.29864e-08	1.82542e-06	4.31672e-06	1.95074e-05	7.02474e-05	1.53617
km_product_ENO	9	3.09153e-05	3.96491e-05	2.64125e-06	3.19934e-06	1.08431e-05	3.29578e-05	0.000104162	1.28251
km_substrate_ETOHt	9	5.89974e-08	9.32939e-08	1.79005e-09	4.16564e-09	3.2955e-08	7.12579e-08	2.96141e-07	1.58132
km_product_ETOHt	9	5.03865e-09	9.00978e-09	3.75649e-10	1.0184e-09	2.26721e-09	3.55665e-09	2.87242e-08	1.78814
km_substrate_ETOHtm	9	1.01085e-07	1.76578e-07	4.63188e-09	1.26712e-08	4.72994e-08	8.45771e-08	5.62464e-07	1.74682
km_product_ETOHtm	9	9.47372e-09	1.18794e-08	5.099e-10	1.16234e-09	6.03416e-09	1.22167e-08	3.87241e-08	1.25393
km_substrate_FBA	9	0.0113391	0.0132671	0.00151095	0.00390641	0.00588885	0.0119637	0.0418683	1.17003
km_product1_FBA	9	0.000465091	0.00102238	1.23564e-05	2.7577e-05	7.58244e-05	0.000120038	0.0031328	2.19825
km_product2_FBA	9	0.00299343	0.00341596	0.000634955	0.00075097	0.00154189	0.00394376	0.0112478	1.14115
km_substrate_FBA3	9	0.0224618	0.0249414	0.000340836	0.00335183	0.0146456	0.044546	0.0686987	1.11039
km_product1_FBA3	9	0.000714183	0.00151868	1.0931e-05	7.94366e-05	0.000123825	0.000391249	0.00470678	2.12646
km_product2_FBA3	9	0.0111868	0.0239714	2.91481e-05	0.000833999	0.00128064	0.00320123	0.07328	2.14284
km_substrate_FBP	9	0.0569704	0.147413	0.000205411	0.00320306	0.00575068	0.0136777	0.449567	2.58754
km_product1_FBP	9	0.0523696	0.143172	0.000738575	0.00168048	0.00434274	0.00716287	0.434004	2.73387
km_product2_FBP	9	0.00126655	0.000668687	0.000301577	0.000733402	0.00132817	0.00165247	0.00222571	0.527957
km_substrate1_FERCOXOXI	9	0.00853668	0.0105109	0.000122485	0.00343957	0.00482624	0.00735835	0.0323433	1.23126
km_product1_FERCOXOXI	9	0.00557742	0.0146747	1.9092e-05	8.34449e-05	0.000171706	0.0013437	0.0446214	2.63109
km_substrate2_FERCOXOXI	9	0.0351302	0.0449003	0.00271639	0.0049401	0.0173577	0.0394594	0.142711	1.27811
km_substrate1_FMNRx	9	4.13413e-07	5.0282e-07	2.1499e-09	2.17152e-08	1.37744e-07	7.00002e-07	1.32274e-06	1.21626
km_product1_FMNRx	9	7.01129e-07	9.22041e-07	1.4257e-07	2.37146e-07	2.42911e-07	5.816e-07	2.98407e-06	1.31508
km_substrate2_FMNRx	9	4.02208e-05	3.85354e-05	2.87566e-07	9.26164e-06	3.08803e-05	5.65686e-05	0.000120793	0.958097
km_product2_FMNRx	9	0.0161703	0.0306033	0.000677341	0.00265357	0.00485458	0.00986573	0.0963601	1.89256
km_substrate1_FPK	9	0.00440655	0.0032534	0.000485734	0.00171571	0.00562519	0.0072365	0.00896295	0.738309
km_product1_FPK	9	0.000116083	0.00014462	5.36213e-06	1.14656e-05	6.20671e-05	0.000136076	0.000395583	1.24583
km_substrate2_FPK	9	0.0033669	0.00576383	2.54682e-05	0.000504943	0.000765388	0.00107894	0.016371	1.71191
km_product2_FPK	9	2.03232e-06	2.34532e-06	2.20042e-07	5.11065e-07	7.34905e-07	3.76496e-06	6.5419e-06	1.15401
km_substrate1_FRD2m	9	0.000191061	0.000176605	7.94783e-06	6.22836e-05	0.000141058	0.000279705	0.000547217	0.924338
km_product1_FRD2m	9	4.20205e-05	5.64064e-05	2.68844e-06	5.9698e-06	1.74027e-05	3.22154e-05	0.000144589	1.34235
km_substrate2_FRD2m	9	0.100882	0.174753	0.00131812	0.00554867	0.0272101	0.0971303	0.542227	1.73225
km_product2_FRD2m	9	0.00524706	0.00731575	0.000136273	0.000367413	0.00361814	0.00465231	0.021886	1.39426
km_substrate_FRDPtm	9	1.39859e-08	1.14168e-08	1.74011e-09	5.64282e-09	1.0523e-08	1.91471e-08	3.33182e-08	0.816312
km_product_FRDPtm	9	2.1418e-08	4.13288e-08	1.20554e-09	1.50878e-09	5.64138e-09	1.70662e-08	1.29224e-07	1.92963
km_substrate_FUM	9	0.000370309	0.000516298	1.05118e-05	2.80233e-05	0.000214102	0.000414868	0.00165511	1.39424
km_product_FUM	9	0.00502399	0.0143267	3.60831e-05	8.77439e-05	0.000129899	0.000343741	0.0432188	2.85166
km_substrate_FUMm	9	0.000751386	0.00129121	5.0851e-06	1.77281e-05	7.52443e-05	0.000524351	0.00351404	1.71843
km_product_FUMm	9	1.78523e-05	3.13213e-05	9.61973e-07	3.35559e-06	8.27357e-06	1.40128e-05	0.000100168	1.75446
km_substrate_FUMtr	9	1.98419e-07	2.42531e-07	1.40756e-09	2.45389e-08	4.58511e-08	3.35743e-07	7.21424e-07	1.22232
km_product_FUMtr	9	0.000861122	0.00120393	7.27547e-06	4.71927e-05	0.000270851	0.00129497	0.00368985	1.39809
km_substrate_G1Pt	9	4.79092e-06	8.16222e-06	4.20897e-08	1.9034e-07	4.03756e-07	2.22939e-06	2.06749e-05	1.70369
km_product_G1Pt	9	6.79045e-09	6.03595e-09	4.66611e-10	1.5781e-09	4.65253e-09	1.02902e-08	1.6272e-08	0.888888
km_substrate_G6PDA	9	3.18395e-05	4.61854e-05	2.17368e-06	4.57661e-06	7.73268e-06	2.1116e-05	0.000113705	1.45057
km_product1_G6PDA	9	0.162152	0.372997	0.00862439	0.016357	0.0240911	0.0575367	1.15083	2.30029
km_product2_G6PDA	9	0.000710805	0.00092809	2.1089e-05	0.000107826	0.000238163	0.000714354	0.00257584	1.30569
km_substrate1_G6PDH2r	9	0.0083172	0.00826404	0.000788012	0.00342772	0.0042058	0.0146386	0.0245582	0.993608
km_product1_G6PDH2r	9	0.00950306	0.0104146	3.49204e-05	0.00204379	0.00528485	0.0151317	0.0321965	1.09592
km_substrate2_G6PDH2r	9	0.00030628	0.000438816	4.33303e-06	8.54057e-05	0.000182445	0.000293868	0.0014439	1.43273
km_product2_G6PDH2r	9	0.000664076	0.000792019	1.87802e-05	0.000218192	0.000267758	0.000885871	0.00220892	1.19266
km_substrate_G6Pt	9	3.78255e-08	6.7822e-08	3.51437e-09	5.00418e-09	1.22701e-08	3.18138e-08	2.15957e-07	1.79302
km_product_G6Pt	9	0.220552	0.591723	5.83575e-05	0.00029603	0.00461975	0.0317374	1.79329	2.68292
km_substrate_GAM6Pt	9	1.51176e-06	1.61912e-06	4.28064e-08	2.48727e-07	8.47144e-07	3.05125e-06	4.14369e-06	1.07102
km_product_GAM6Pt	9	2.95024e-05	2.60422e-05	1.96167e-06	6.69854e-06	2.19742e-05	4.88594e-05	7.48248e-05	0.882714
km_substrate1_GAPD	9	0.0887745	0.229699	0.000305477	0.00107	0.00525639	0.0271833	0.699544	2.58745
km_product1_GAPD	9	0.000200432	0.000262547	5.12191e-07	1.21314e-05	4.95933e-05	0.000427048	0.000622033	1.30991
km_substrate2_GAPD	9	0.00831858	0.00670453	0.000754531	0.00140148	0.00822863	0.0102817	0.0183458	0.805971
km_product2_GAPD	9	0.000595792	0.00146805	6.88575e-06	2.41962e-05	2.90628e-05	0.000105278	0.00447331	2.46403
km_substrate3_GAPD	9	0.00290632	0.00777031	1.46734e-05	0.000105617	0.000298534	0.000442513	0.0236099	2.67359
km_substrate_GCALDt	9	2.66816e-07	1.89044e-07	2.54281e-08	1.24161e-07	2.45944e-07	4.14378e-07	5.47659e-07	0.708517
km_product_GCALDt	9	2.36458e-07	4.25694e-07	2.94701e-09	3.05271e-08	7.34632e-08	2.12349e-07	1.33663e-06	1.80029
km_substrate1_GCC2cm	9	0.0006746	0.000518287	0.000119244	0.000372398	0.00053163	0.000602965	0.00160035	0.768287
km_product1_GCC2cm	9	0.000192447	0.000400683	1.23511e-05	3.14786e-05	4.01885e-05	0.000114422	0.00125504	2.08205
km_substrate2_GCC2cm	9	0.218488	0.547145	0.00483868	0.00699999	0.0353441	0.0610068	1.67407	2.50424
km_product2_GCC2cm	9	0.00255002	0.00306567	0.000414132	0.00143742	0.00162753	0.00216096	0.0104661	1.20222
km_substrate1_GF6PTA	9	0.0600155	0.139262	0.00107583	0.0109489	0.0134844	0.0182798	0.430646	2.32044
km_product1_GF6PTA	9	0.685242	1.46092	0.00514478	0.0250875	0.147192	0.351346	4.50711	2.13197
km_substrate2_GF6PTA	9	0.013468	0.038147	8.2733e-05	0.000183861	0.000481729	0.00194952	0.115172	2.83242
km_product2_GF6PTA	9	3.84945e-05	3.62606e-05	2.66511e-06	4.12889e-06	2.72725e-05	6.61457e-05	0.00010607	0.941968
km_substrate1_GK1	9	0.000223295	0.000429737	4.48716e-06	2.70589e-05	3.91609e-05	5.58875e-05	0.00129175	1.92453
km_product1_GK1	9	0.000135589	0.000130347	4.95872e-06	3.26876e-05	0.000131171	0.000183432	0.000425526	0.961336
km_substrate2_GK1	9	0.00225625	0.00347697	4.18521e-05	0.000147323	0.000501024	0.00221464	0.0100093	1.54104
km_product2_GK1	9	0.000545989	0.000595144	5.79018e-06	8.50284e-05	0.000269938	0.000855062	0.00172471	1.09003
km_substrate_GLCt1	9	0.112975	0.0961402	0.011061	0.0358504	0.0891681	0.144672	0.307734	0.850984
km_product_GLCt1	9	0.308869	0.635629	0.0126566	0.0192593	0.0259065	0.135813	1.93758	2.05792
km_substrate1_GLNS	9	0.0602139	0.0736414	0.00463212	0.0120035	0.0223634	0.102409	0.226885	1.223
km_product1_GLNS	9	0.014737	0.0344831	0.000181386	0.00115106	0.00208109	0.00620259	0.106247	2.33991
km_substrate2_GLNS	9	0.397675	0.707979	0.0197753	0.0681042	0.135464	0.323123	2.25117	1.78029
km_product2_GLNS	9	0.059952	0.0576907	0.0159384	0.024036	0.0322716	0.0736949	0.17394	0.962282
km_substrate3_GLNS	9	0.00104879	0.00147662	7.6327e-05	0.000181187	0.000453609	0.000731181	0.00430229	1.40792
km_product3_GLNS	9	0.000246011	0.000273534	1.33622e-05	4.82584e-05	0.000108491	0.000469221	0.000786593	1.11187
km_substrate_GLNt2r	9	5.01972e-06	1.39142e-05	8.63262e-08	1.58105e-07	2.87619e-07	7.09785e-07	4.2116e-05	2.7719
km_product_GLNt2r	9	0.0199409	0.0149117	0.000338069	0.00587207	0.0212946	0.0285212	0.043537	0.747796
km_substrate_GLUDC	9	0.285987	0.254132	0.00679583	0.154653	0.201275	0.496328	0.729759	0.888613
km_product1_GLUDC	9	5.01487e-05	3.90685e-05	5.08755e-06	3.55378e-05	4.5508e-05	6.28882e-05	0.000136272	0.779053
km_product2_GLUDC	9	6.83123e-07	8.8617e-07	1.14893e-08	1.42676e-07	2.39485e-07	1.03457e-06	2.75755e-06	1.29723
km_substrate1_GLUDxi	9	0.016557	0.0245008	0.000224698	0.00267416	0.00966907	0.0127208	0.0764679	1.47978
km_product1_GLUDxi	9	0.0475108	0.0620288	0.00165856	0.00939552	0.0217019	0.0391619	0.183198	1.30557
km_substrate2_GLUDxi	9	0.141243	0.280257	0.00888996	0.0187674	0.033918	0.070676	0.874879	1.98423
km_product2_GLUDxi	9	6.46278e-05	8.20552e-05	6.80367e-06	8.64124e-06	9.24558e-06	0.000118716	0.000210968	1.26966
km_product3_GLUDxi	9	0.00108928	0.00283256	1.35019e-05	9.19611e-05	0.000121036	0.000308279	0.00863709	2.6004
km_substrate1_GLUDy	9	0.0313207	0.0442721	0.00252198	0.00364964	0.0129238	0.0219929	0.109846	1.41351
km_product1_GLUDy	9	0.00019819	0.000160917	3.90007e-05	6.8396e-05	0.000137365	0.00036884	0.000454715	0.81193
km_substrate2_GLUDy	9	0.00247158	0.00634755	4.85841e-05	6.07289e-05	0.000110802	0.000656756	0.0193318	2.56822
km_product2_GLUDy	9	0.434268	0.597209	0.000240771	0.0701805	0.291456	0.32879	1.92788	1.37521
km_substrate3_GLUDy	9	0.000646826	0.000890032	1.66831e-05	0.000106391	0.000368862	0.000618966	0.00282181	1.376
km_substrate_GLUN	9	0.0291261	0.0309477	0.00129952	0.00443886	0.018058	0.0456733	0.0930463	1.06254
km_product1_GLUN	9	0.159659	0.224486	0.0037515	0.0130725	0.026125	0.224454	0.594563	1.40604
km_product2_GLUN	9	0.528114	0.559224	0.00160139	0.074196	0.330977	0.674744	1.62021	1.05891
km_substrate1_GLUPRT	9	0.000244345	0.000361361	6.02316e-06	5.619e-05	8.10354e-05	0.000164945	0.00106837	1.4789
km_product1_GLUPRT	9	0.000682149	0.000756853	1.2497e-05	8.13601e-05	0.000325486	0.00112717	0.00223068	1.10951
km_substrate2_GLUPRT	9	0.213193	0.244678	0.000474692	0.00936146	0.12865	0.358495	0.671075	1.14768
km_product2_GLUPRT	9	0.0855705	0.0781462	0.00884837	0.0361049	0.0689962	0.0902302	0.230654	0.913237
km_product3_GLUPRT	9	0.168592	0.171682	0.00239108	0.0481949	0.0917571	0.234544	0.546203	1.01833
km_substrate1_GLUSx	9	3.79419e-05	3.61471e-05	5.73191e-06	9.43519e-06	1.80399e-05	5.60331e-05	0.000112975	0.952697
km_product1_GLUSx	9	0.373395	0.657329	0.0427286	0.140125	0.169147	0.234514	2.11444	1.76041
km_substrate2_GLUSx	9	0.0456754	0.0783185	9.93238e-05	0.0174365	0.0205844	0.021475	0.251908	1.71467
km_product2_GLUSx	9	0.111292	0.219143	0.000467588	0.00554763	0.025811	0.0643613	0.678838	1.96907
km_substrate3_GLUSx	9	0.000584765	0.000917682	4.21521e-05	9.90078e-05	0.000248826	0.000601621	0.00290033	1.56932
km_substrate_GLUt2r	9	1.11516e-06	7.86196e-07	1.19011e-07	5.2699e-07	1.07539e-06	1.51392e-06	2.71536e-06	0.705006
km_product_GLUt2r	9	0.665359	1.22511	0.0154665	0.0250708	0.127059	0.472464	3.74825	1.84127
km_substrate_GLUt7m	9	0.262189	0.333532	0.00149946	0.0315344	0.206875	0.291954	1.04714	1.27211
km_product_GLUt7m	9	0.0725943	0.0920238	0.0013655	0.0157277	0.0351696	0.0605386	0.270522	1.26764
km_substrate_GLXt	9	2.86789e-07	4.02136e-07	2.09944e-08	6.08809e-08	8.73864e-08	3.08982e-07	1.21935e-06	1.4022
km_product_GLXt	9	1.19555e-08	8.34084e-09	2.42368e-09	4.73134e-09	9.90012e-09	1.67265e-08	2.59185e-08	0.697657
km_substrate_GLYOX	9	2.7033e-07	3.65685e-07	1.9313e-08	5.47135e-08	1.57298e-07	2.44205e-07	1.17655e-06	1.35274
km_product1_GLYOX	9	0.00251558	0.0064136	1.15861e-05	9.65701e-05	0.00018835	0.000891686	0.0195818	2.54955
km_product2_GLYOX	9	2.6332e-07	2.67347e-07	1.98843e-09	4.49214e-08	1.20119e-07	4.44794e-07	7.44108e-07	1.01529
km_substrate_GLYOX3	9	0.000634174	0.00138347	3.70292e-06	2.64279e-05	5.83791e-05	0.000494506	0.00425122	2.18153
km_product_GLYOX3	9	0.00565817	0.012918	2.45394e-05	0.000532824	0.00104613	0.00224202	0.0398838	2.28306
km_substrate_GLYt2r	9	2.20119e-08	5.6991e-08	7.2542e-10	1.25682e-09	1.47746e-09	2.13455e-09	1.73548e-07	2.5891
km_product_GLYt2r	9	3.4108e-07	7.51298e-07	1.62485e-08	3.56323e-08	1.07629e-07	1.58193e-07	2.33682e-06	2.2027
km_substrate_GLYtm	9	7.98783e-08	1.20512e-07	1.50536e-09	9.76511e-09	4.00977e-08	6.76094e-08	3.85445e-07	1.5087
km_product_GLYtm	9	1.50807e-08	1.86628e-08	9.31305e-10	7.04446e-09	7.29691e-09	1.29436e-08	6.1768e-08	1.23753
km_substrate1_GMPS2	9	1.07439e-05	2.12402e-05	1.72458e-07	6.10182e-07	2.85478e-06	4.22435e-06	6.57003e-05	1.97695
km_product1_GMPS2	9	0.135969	0.194389	0.0253419	0.029035	0.075052	0.120696	0.633173	1.42966
km_substrate2_GMPS2	9	0.0715886	0.095956	0.000605778	0.01776	0.0236657	0.0822586	0.252045	1.34038
km_product2_GMPS2	9	5.11088e-05	8.2863e-05	1.09382e-06	4.09715e-06	1.48548e-05	4.76463e-05	0.000255446	1.62131
km_substrate3_GMPS2	9	0.000705832	0.000732149	3.55347e-05	0.00024877	0.000457318	0.000940659	0.00234864	1.03729
km_product3_GMPS2	9	0.376819	0.609586	0.0112439	0.0260843	0.0680749	0.185299	1.52119	1.61772
km_product4_GMPS2	9	5.09945e-05	5.02151e-05	1.90729e-06	7.80227e-06	2.87405e-05	9.52486e-05	0.000133444	0.984717
km_substrate1_GND	9	0.00171132	0.00324701	1.05415e-05	3.36173e-05	0.000166383	0.00143217	0.0100453	1.89738
km_product1_GND	9	0.00396581	0.00688731	0.000218328	0.000250464	0.00059617	0.00353388	0.0207795	1.73667
km_substrate2_GND	9	0.00297479	0.00762171	1.03247e-05	9.92093e-05	0.000371446	0.000837412	0.0232638	2.5621
km_product2_GND	9	0.000687526	0.000713196	7.36696e-05	0.00015789	0.000543232	0.000805899	0.00229356	1.03734
km_product3_GND	9	7.15904e-05	7.54075e-05	3.35019e-06	1.54459e-05	2.34584e-05	0.000108362	0.000214455	1.05332
km_substrate1_GNK	9	0.000368238	0.000792986	1.0651e-06	1.5055e-05	7.11856e-05	0.000228138	0.00244627	2.15346
km_product1_GNK	9	0.00587045	0.0102561	0.000182187	0.000325345	0.000649864	0.00605895	0.0303304	1.74707
km_substrate2_GNK	9	0.00128786	0.00324179	2.87498e-05	5.60458e-05	7.40932e-05	0.000513309	0.00990412	2.51719
km_product2_GNK	9	0.000305113	0.000667624	9.74696e-07	1.14549e-05	4.91462e-05	0.000233851	0.00206525	2.18812
km_substrate1_GSNK	9	1.68773e-06	1.98039e-06	7.93396e-08	1.11976e-07	1.28168e-06	1.65041e-06	6.26598e-06	1.1734
km_product1_GSNK	9	5.92638e-05	8.62076e-05	4.33009e-07	9.39609e-06	2.62128e-05	3.1413e-05	0.00024148	1.45464
km_substrate2_GSNK	9	0.00187322	0.00428932	4.02218e-05	0.000104641	0.000291392	0.000974432	0.0132481	2.28982
km_product2_GSNK	9	0.000381756	0.000259652	3.26605e-05	0.00026064	0.000338281	0.000563293	0.000833502	0.68015
km_substrate1_GUAPRT	9	7.72578e-05	0.000115597	6.66637e-06	1.91023e-05	2.4436e-05	5.33649e-05	0.000359245	1.49626
km_product1_GUAPRT	9	0.400757	1.02605	0.00602232	0.0083901	0.0414267	0.120885	3.1331	2.56029
km_substrate2_GUAPRT	9	8.3792e-05	0.000143188	5.88777e-07	1.63395e-06	4.14459e-06	0.000155224	0.00041989	1.70885
km_product2_GUAPRT	9	3.3295e-05	3.64241e-05	5.12975e-06	7.41038e-06	1.92231e-05	5.10818e-05	0.000114594	1.09398
km_substrate_HCO3E	9	6.97347e-05	9.21909e-05	6.92491e-06	1.47688e-05	2.46218e-05	5.01488e-05	0.000245279	1.32202
km_product_HCO3E	9	0.000108134	0.000175446	3.10343e-07	6.47454e-06	3.80351e-05	5.33556e-05	0.000511235	1.62248
km_substrate1_HEMEOSm	9	4.95416e-08	1.00223e-07	4.20778e-10	5.92338e-09	9.19771e-09	2.1655e-08	3.09163e-07	2.023
km_product1_HEMEOSm	9	1.41791e-08	1.88573e-08	8.78703e-10	2.39874e-09	1.00333e-08	1.43967e-08	6.17849e-08	1.32994
km_substrate2_HEMEOSm	9	1.3102e-08	2.13607e-08	5.4724e-10	3.4893e-09	6.27411e-09	1.22761e-08	6.89433e-08	1.63034
km_product2_HEMEOSm	9	2.33178e-08	2.66046e-08	4.00918e-09	5.97286e-09	1.32486e-08	3.00961e-08	8.73662e-08	1.14095
km_substrate1_HEX1	9	0.0252504	0.0505867	0.000207426	0.000989423	0.00363749	0.00758312	0.151491	2.0034
km_product1_HEX1	9	0.0225394	0.0313258	0.000827098	0.00297528	0.0156641	0.0287857	0.100426	1.38983
km_substrate2_HEX1	9	0.00328637	0.00663339	0.000122785	0.000377205	0.000560937	0.0010095	0.0203089	2.01845
km_product2_HEX1	9	0.00837855	0.0210514	4.50905e-06	7.465e-05	0.000129038	0.000579902	0.063764	2.51254
km_substrate_HISTP	9	2.84331e-05	2.35058e-05	2.86549e-06	5.92028e-06	2.48017e-05	4.59145e-05	7.11675e-05	0.826705
km_product1_HISTP	9	0.00634775	0.00506302	0.000382291	0.00178206	0.00672909	0.00977631	0.0136912	0.797608
km_product2_HISTP	9	0.00342284	0.00376304	4.25173e-05	0.000495011	0.00189489	0.00531873	0.00999392	1.09939
km_substrate1_HOMSYN2	9	1.37653e-05	2.80271e-05	1.2816e-07	1.16875e-06	1.89648e-06	5.49946e-06	8.59263e-05	2.03606
km_product1_HOMSYN2	9	0.000281205	0.000318163	1.67126e-06	5.33537e-05	0.000276682	0.000334567	0.00102944	1.13142
km_substrate2_HOMSYN2	9	3.34046e-05	4.80167e-05	7.77004e-07	2.3291e-06	1.11324e-05	3.53632e-05	0.000149393	1.43743
km_product2_HOMSYN2	9	0.0020624	0.00217739	0.000101009	0.000418476	0.00138168	0.00208566	0.00640741	1.05576
km_substrate1_HSTPT	9	0.022067	0.0639765	5.91229e-05	0.000137485	0.000305203	0.00121091	0.192652	2.8992
km_product1_HSTPT	9	3.21749e-05	5.05097e-05	4.96435e-06	9.6833e-06	1.58261e-05	1.86476e-05	0.000164314	1.56985
km_substrate2_HSTPT	9	0.227144	0.201547	0.0269042	0.119869	0.141524	0.306722	0.696393	0.887309
km_product2_HSTPT	9	0.00436834	0.00746734	4.2846e-05	0.000162174	0.00135512	0.00369528	0.023458	1.70942
km_substrate_Ht	9	2.66139e-06	4.73892e-06	3.37247e-08	2.4045e-07	5.06829e-07	1.84074e-06	1.43216e-05	1.78062
km_product_Ht	9	2.36161e-07	4.65137e-07	3.28943e-09	1.14141e-08	1.92994e-08	6.34743e-08	1.35033e-06	1.96958
km_substrate_Htce	9	4.29897e-07	7.23566e-07	1.06289e-08	1.19194e-07	2.23587e-07	3.28443e-07	2.32735e-06	1.68312
km_product_Htce	9	3.49767e-07	7.71765e-07	7.03136e-09	3.64485e-08	1.26667e-07	1.41427e-07	2.39859e-06	2.20651
km_substrate_Htg	9	1.82198e-07	2.23019e-07	3.04988e-08	7.89812e-08	1.05244e-07	1.88751e-07	7.57237e-07	1.22405
km_product_Htg	9	2.18417e-06	3.31079e-06	2.48315e-08	1.03545e-07	1.0063e-06	1.91169e-06	1.00591e-05	1.51581
km_substrate_Htgm	9	1.49085e-06	2.95248e-06	1.37396e-08	7.23533e-08	1.47476e-07	1.02337e-06	9.02202e-06	1.9804
km_product_Htgm	9	1.96095e-06	4.65588e-06	4.3915e-08	9.82555e-08	1.6364e-07	4.73526e-07	1.42645e-05	2.3743
km_substrate_Htm	9	1.7493e-07	1.80687e-07	8.97284e-09	2.76099e-08	9.41278e-08	2.62294e-07	4.75512e-07	1.03291
km_product_Htm	9	2.82896e-08	4.10509e-08	8.7755e-10	5.92107e-09	1.01063e-08	4.26788e-08	1.28316e-07	1.4511
km_substrate_Htr	9	2.87669e-06	8.32422e-06	8.05265e-09	3.38978e-08	4.85833e-08	2.31671e-07	2.50732e-05	2.89368
km_product_Htr	9	3.3213e-07	3.37699e-07	1.56643e-08	8.87317e-08	2.19113e-07	4.74527e-07	9.04963e-07	1.01677
km_substrate_Htrm	9	8.91045e-08	7.9031e-08	7.53649e-09	3.08273e-08	5.65195e-08	1.6051e-07	2.03923e-07	0.886948
km_product_Htrm	9	5.89568e-07	9.37521e-07	3.30587e-08	9.14681e-08	3.1149e-07	6.17661e-07	2.99813e-06	1.59018
km_substrate_Htv	9	2.42757e-07	2.72186e-07	9.60379e-09	2.10749e-08	1.77483e-07	3.26251e-07	8.68421e-07	1.12123
km_product_Htv	9	1.0025e-06	9.9693e-07	1.26947e-07	2.3319e-07	7.16034e-07	1.28193e-06	3.12708e-06	0.994442
km_substrate1_ICDHxm	9	0.0986487	0.114388	0.000940913	0.0256349	0.0335984	0.147464	0.329745	1.15955
km_product1_ICDHxm	9	0.00462395	0.00872257	3.51935e-05	0.000837238	0.00108952	0.00330036	0.0272185	1.88639
km_substrate2_ICDHxm	9	5.98007e-09	1.32839e-08	3.90792e-10	4.54138e-10	1.11711e-09	1.48702e-09	4.1005e-08	2.22136
km_product2_ICDHxm	9	0.000215074	0.000260909	2.43423e-05	3.22156e-05	6.86806e-05	0.000408166	0.000625818	1.21311
km_product3_ICDHxm	9	1.42783e-05	2.75949e-05	6.42206e-07	8.87296e-07	1.33116e-06	7.47628e-06	8.47309e-05	1.93264
km_substrate1_ICDHym	9	0.0965061	0.103144	0.000323955	0.0352494	0.0599924	0.11518	0.287079	1.06879
km_product1_ICDHym	9	6.71784e-05	9.55386e-05	2.87213e-06	7.31115e-06	5.41524e-05	6.26604e-05	0.000310674	1.42216
km_substrate2_ICDHym	9	4.02064e-08	1.06016e-07	7.3822e-10	9.62115e-10	1.96916e-09	1.36616e-08	3.22458e-07	2.6368
km_product2_ICDHym	9	1.63959e-05	1.00903e-05	1.00563e-06	9.89521e-06	1.36577e-05	2.55551e-05	2.89364e-05	0.615418
km_product3_ICDHym	9	9.92324e-07	1.101e-06	6.9752e-08	1.04873e-07	6.08853e-07	1.25098e-06	3.16648e-06	1.10952
km_substrate1_ICDHyr	9	0.000221818	0.000167817	3.95985e-05	0.000140869	0.000206579	0.000229026	0.00061906	0.756554
km_product1_ICDHyr	9	0.000971853	0.00126214	1.29764e-05	6.35299e-05	0.000148532	0.00193454	0.00348933	1.2987
km_substrate2_ICDHyr	9	4.46532e-06	5.59528e-06	5.89665e-08	1.08873e-06	2.6421e-06	6.02362e-06	1.8228e-05	1.25305
km_product2_ICDHyr	9	0.000682209	0.00123463	2.01973e-05	2.57411e-05	3.47008e-05	0.000861315	0.00369288	1.80975
km_product3_ICDHyr	9	0.000917757	0.0021469	1.79366e-06	4.70548e-05	0.00010183	0.000363199	0.00658682	2.33929
km_substrate_ICL	9	6.88977e-06	8.9014e-06	3.10182e-07	2.11797e-06	3.50338e-06	5.86946e-06	2.83534e-05	1.29197
km_product1_ICL	9	0.000904478	0.00107595	7.85721e-06	4.11494e-05	0.000340373	0.00135773	0.00286073	1.18958
km_product2_ICL	9	1.88756e-07	3.3485e-07	5.99352e-09	1.10869e-08	2.40787e-08	2.31615e-07	1.04184e-06	1.77399
km_substrate_ID3ACALDt	9	0.000372517	0.00107677	1.03918e-06	6.19738e-06	1.07521e-05	2.06668e-05	0.00324363	2.89052
km_product_ID3ACALDt	9	3.56343e-06	5.66238e-06	2.02016e-07	5.52891e-07	7.96613e-07	3.01591e-06	1.67521e-05	1.58903
km_substrate_ID3ACALDtm	9	2.9472e-05	3.65531e-05	1.64024e-06	7.99173e-06	1.23855e-05	2.42804e-05	9.77064e-05	1.24026
km_product_ID3ACALDtm	9	2.78574e-06	4.17366e-06	9.86709e-08	5.82449e-07	6.82496e-07	2.51411e-06	1.27308e-05	1.49822
km_substrate1_IG3PS	9	0.000746742	0.000921751	1.1597e-05	0.000136901	0.000358032	0.00057989	0.00238245	1.23436
km_product1_IG3PS	9	0.306592	0.286994	0.00169106	0.0550995	0.266348	0.540704	0.777163	0.936079
km_substrate2_IG3PS	9	0.0677108	0.153312	0.000207551	0.00195408	0.0126604	0.0273622	0.472836	2.26422
km_product2_IG3PS	9	1.38096e-08	2.11648e-08	6.54694e-10	1.97733e-09	3.263e-09	1.09212e-08	6.3295e-08	1.53262
km_product3_IG3PS	9	1.64728e-06	2.9933e-06	1.48656e-08	2.55206e-07	5.58331e-07	9.89316e-07	9.44856e-06	1.81712
km_substrate_IGPDH	9	1.16937e-08	8.55302e-09	3.15551e-09	3.57721e-09	1.18524e-08	2.02285e-08	2.32645e-08	0.731422
km_product_IGPDH	9	0.00133709	0.00152197	0.000130872	0.000244544	0.000707654	0.00156486	0.0049234	1.13827
km_substrate_IGPS	9	0.000914548	0.000968873	3.41995e-06	0.000188506	0.000508945	0.00151241	0.00249653	1.0594
km_product1_IGPS	9	2.95211e-05	1.81607e-05	3.03859e-07	2.63641e-05	2.96065e-05	3.4039e-05	5.56595e-05	0.615179
km_product2_IGPS	9	3.86012e-06	1.05052e-05	5.78237e-09	4.16815e-08	2.51001e-07	4.61504e-07	3.18443e-05	2.72147
km_substrate1_ILETA	9	0.000280618	0.000409462	3.19564e-06	1.98601e-05	6.33645e-05	0.000275548	0.00116786	1.45915
km_product1_ILETA	9	0.30449	0.481345	0.0170023	0.0928584	0.192965	0.214549	1.56974	1.58082
km_substrate2_ILETA	9	0.000367858	0.000339961	1.59816e-05	0.000163452	0.000247021	0.00040849	0.00110472	0.924162
km_product2_ILETA	9	0.00146478	0.00204129	2.27425e-05	5.92663e-05	0.000200956	0.0035385	0.00501214	1.39359
km_substrate1_ILETAm	9	0.000678342	0.00101384	2.35937e-06	6.27828e-05	0.000117062	0.000909334	0.00258576	1.49459
km_product1_ILETAm	9	0.0395868	0.0555295	0.00145831	0.012666	0.0184811	0.0319903	0.17696	1.40273
km_substrate2_ILETAm	9	1.57148e-06	1.53294e-06	1.70193e-07	3.72196e-07	1.22408e-06	1.61135e-06	4.49203e-06	0.975477
km_product2_ILETAm	9	4.15262e-06	6.94232e-06	1.36433e-08	4.94819e-07	1.27244e-06	1.94965e-06	2.00978e-05	1.67179
km_substrate_ILEtmi	9	0.000459366	0.000961149	1.52968e-05	4.69864e-05	5.83088e-05	0.00020941	0.00297936	2.09234
km_product_ILEtmi	9	0.00125421	0.0030773	1.79651e-05	6.24022e-05	0.000280577	0.000372463	0.00944519	2.45358
km_substrate1_IMPD	9	0.000192257	0.000423627	3.16521e-06	9.60257e-06	5.58315e-05	7.25926e-05	0.00131067	2.20344
km_product1_IMPD	9	2.09383e-05	3.02735e-05	1.68872e-06	2.66188e-06	4.77196e-06	2.70006e-05	9.08659e-05	1.44585
km_substrate2_IMPD	9	0.00906152	0.00803846	0.000169457	0.00150027	0.0110318	0.0147594	0.0221793	0.887099
km_product2_IMPD	9	5.36113e-05	9.24885e-05	5.76045e-07	1.44187e-05	2.73254e-05	3.28956e-05	0.000295751	1.72517
km_substrate_IND3ETHt	9	3.41965e-05	4.75172e-05	8.67985e-07	4.0265e-06	2.55085e-05	3.19099e-05	0.000155066	1.38953
km_product_IND3ETHt	9	7.4392e-07	6.84348e-07	6.40843e-08	2.67688e-07	4.60685e-07	1.3052e-06	2.01358e-06	0.919921
km_substrate_IND3ETHtm	9	0.000118998	0.000252046	6.36059e-07	1.2781e-05	1.80684e-05	7.07913e-05	0.000784145	2.11807
km_product_IND3ETHtm	9	1.8855e-06	1.36261e-06	2.43383e-07	1.08082e-06	1.85938e-06	2.22422e-06	4.25256e-06	0.722679
km_substrate_INDPYRD	9	0.000112774	0.000288487	7.10516e-07	3.20221e-06	5.8757e-06	4.14762e-05	0.000880006	2.55809
km_product1_INDPYRD	9	2.89643e-05	3.13473e-05	4.12863e-06	8.2751e-06	1.64438e-05	3.03568e-05	9.8496e-05	1.08227
km_product2_INDPYRD	9	5.59402e-05	7.54613e-05	5.0195e-07	2.9354e-06	9.83112e-06	7.79499e-05	0.000227646	1.34896
km_substrate1_IPPS	9	0.00188293	0.00491316	1.58664e-05	5.71667e-05	0.000127062	0.000583684	0.0149645	2.60932
km_product1_IPPS	9	0.039769	0.0597889	0.00123134	0.00364054	0.0153136	0.0327214	0.184057	1.50341
km_substrate2_IPPS	9	8.85126e-07	8.58515e-07	2.99448e-08	2.76745e-07	4.9531e-07	1.0889e-06	2.28239e-06	0.969935
km_product2_IPPS	9	3.13559e-05	4.21798e-05	3.09287e-07	4.81448e-06	1.9444e-05	4.02998e-05	0.000131816	1.3452
km_substrate1_IPPSm	9	0.000231853	0.000628113	1.47971e-07	7.22429e-07	7.19932e-06	3.1558e-05	0.00190327	2.7091
km_product1_IPPSm	9	0.00127225	0.00147785	2.73325e-05	0.000191836	0.000692196	0.00173773	0.0046702	1.1616
km_substrate2_IPPSm	9	0.00152444	0.0041906	4.02125e-05	8.72082e-05	0.000106831	0.000222601	0.0126975	2.74895
km_product2_IPPSm	9	2.81457e-09	4.65972e-09	3.92002e-10	4.33648e-10	5.43457e-10	9.54208e-10	1.3153e-08	1.65557
km_substrate_Kt2r	9	1.01728e-06	5.42616e-07	2.53053e-07	6.49762e-07	1.01677e-06	1.2682e-06	1.99186e-06	0.533399
km_product_Kt2r	9	6.23573e-08	6.60089e-08	2.23306e-09	6.6493e-09	2.76769e-08	1.33275e-07	1.56304e-07	1.05856
km_substrate1_LALDO3	9	0.00102928	0.00213389	5.84905e-05	0.000167495	0.00023374	0.000501307	0.0066769	2.07318
km_product1_LALDO3	9	2.08963e-08	3.24114e-08	6.99778e-10	6.02361e-09	6.93886e-09	7.31318e-09	9.07937e-08	1.55106
km_substrate2_LALDO3	9	0.000330688	0.000420913	6.53566e-05	0.000139803	0.00015573	0.000254239	0.00137016	1.27284
km_product2_LALDO3	9	0.00146261	0.00308501	2.05229e-05	8.17799e-05	0.000326649	0.000997216	0.00961251	2.10926
km_substrate1_LCADi	9	2.36663e-08	2.54674e-08	3.81891e-10	6.49869e-09	1.07947e-08	5.07727e-08	6.33768e-08	1.07611
km_product1_LCADi	9	0.0105736	0.0229349	0.000273928	0.00095815	0.00174353	0.00562868	0.071208	2.16906
km_substrate2_LCADi	9	0.128424	0.181866	0.0038539	0.0112768	0.0582863	0.108952	0.552656	1.41614
km_product2_LCADi	9	5.35887e-05	6.91296e-05	1.69004e-06	6.18671e-06	1.80087e-05	8.47101e-05	0.000194558	1.29
km_substrate1_LEUTA	9	0.000352644	0.00067608	1.12337e-05	3.13479e-05	6.02851e-05	0.000372864	0.0021033	1.91717
km_product1_LEUTA	9	0.17438	0.113115	0.0218245	0.0767834	0.212868	0.240995	0.3393	0.64867
km_substrate2_LEUTA	9	0.00844776	0.0233476	4.88122e-06	7.27749e-05	0.000619373	0.000950832	0.0706628	2.76377
km_product2_LEUTA	9	0.00487418	0.00594906	0.000154552	0.000977583	0.00182455	0.00483734	0.0179693	1.22052
km_substrate1_LGTHL	9	0.00039809	0.000533958	2.96085e-05	3.47141e-05	0.000188624	0.000447502	0.00167584	1.3413
km_substrate2_LGTHL	9	1.17664e-06	2.94707e-06	1.64029e-08	3.40568e-08	2.13288e-07	2.56564e-07	9.01104e-06	2.50465
km_product_LGTHL	9	2.23234e-07	3.63341e-07	3.34069e-08	5.13882e-08	9.98088e-08	2.03699e-07	1.1751e-06	1.62763
km_substrate1_LMPD_s_0450_c_1_256	9	2.36249e-08	4.76513e-08	8.67279e-10	2.57645e-09	3.56197e-09	1.43494e-08	1.47947e-07	2.017
km_product1_LMPD_s_0450_c_1_256	9	0.00129497	0.00140272	5.8073e-06	3.63723e-05	0.00101472	0.00156343	0.00390482	1.08321
km_substrate2_LMPD_s_0450_c_1_256	9	3.43714e-08	5.6033e-08	7.2126e-10	5.10023e-09	7.53519e-09	1.56048e-08	1.52153e-07	1.63022
km_product2_LMPD_s_0450_c_1_256	9	0.00968217	0.0149892	0.000578573	0.00226583	0.00426769	0.00788182	0.0475456	1.54813
km_substrate3_LMPD_s_0450_c_1_256	9	0.0601905	0.14674	8.81464e-05	0.00130274	0.00356658	0.0177943	0.447743	2.43792
km_product3_LMPD_s_0450_c_1_256	9	0.0810458	0.092009	0.00472843	0.0150185	0.0667897	0.104968	0.289914	1.13527
km_substrate4_LMPD_s_0450_c_1_256	9	0.0282568	0.0352362	0.00320213	0.00833908	0.0187868	0.0242345	0.117163	1.247
km_product4_LMPD_s_0450_c_1_256	9	0.00267581	0.006119	4.13548e-05	0.00015144	0.00067546	0.00132859	0.0189029	2.28679
km_substrate5_LMPD_s_0450_c_1_256	9	1.19201e-08	8.28345e-09	3.69339e-09	7.81553e-09	9.17404e-09	1.38108e-08	2.80623e-08	0.694916
km_product5_LMPD_s_0450_c_1_256	9	5.96526e-05	4.97888e-05	8.76349e-07	1.32333e-05	7.93413e-05	8.17819e-05	0.00014349	0.834647
km_substrate6_LMPD_s_0450_c_1_256	9	1.40328e-06	1.89693e-06	2.97393e-08	2.59205e-07	4.25536e-07	1.31122e-06	5.40602e-06	1.35178
km_product6_LMPD_s_0450_c_1_256	9	0.125391	0.254439	0.0032534	0.0108475	0.0465587	0.090493	0.796413	2.02917
km_substrate7_LMPD_s_0450_c_1_256	9	1.11031e-07	1.51135e-07	2.29825e-09	3.02524e-08	5.75452e-08	1.32819e-07	4.82836e-07	1.3612
km_product7_LMPD_s_0450_c_1_256	9	6.14341e-06	4.57888e-06	2.15914e-07	3.86674e-06	4.48355e-06	1.02758e-05	1.21697e-05	0.745331
km_substrate8_LMPD_s_0450_c_1_256	9	0.00299865	0.00768508	0.000128422	0.000203961	0.000322324	0.000750854	0.0234692	2.56285
km_product8_LMPD_s_0450_c_1_256	9	0.126277	0.212187	0.00363779	0.00478918	0.0409869	0.150236	0.663819	1.68033
km_substrate9_LMPD_s_0450_c_1_256	9	1.05153e-05	1.24443e-05	6.56324e-08	1.31439e-06	7.19624e-06	1.12943e-05	3.82157e-05	1.18345
km_product9_LMPD_s_0450_c_1_256	9	5.24698e-05	5.55756e-05	2.24057e-06	6.71271e-06	2.93422e-05	8.89088e-05	0.000150024	1.05919
km_substrate10_LMPD_s_0450_c_1_256	9	0.00285488	0.00160643	0.000901024	0.00121994	0.00318634	0.00408126	0.0055039	0.562696
km_product10_LMPD_s_0450_c_1_256	9	4.71445e-05	5.53975e-05	2.82476e-08	7.07383e-06	8.42379e-06	9.54346e-05	0.000133876	1.17506
km_substrate11_LMPD_s_0450_c_1_256	9	0.000144924	0.000178543	3.73921e-06	2.30704e-05	9.20507e-05	0.000158482	0.000524856	1.23197
km_product11_LMPD_s_0450_c_1_256	9	0.000139589	0.000165442	1.22055e-05	2.11912e-05	5.20224e-05	0.00023703	0.00048361	1.18521
km_substrate12_LMPD_s_0450_c_1_256	9	2.25696e-05	2.56044e-05	9.03009e-07	5.05308e-06	1.62488e-05	2.51757e-05	8.21222e-05	1.13447
km_product12_LMPD_s_0450_c_1_256	9	3.66645e-05	2.72946e-05	1.7067e-05	1.78438e-05	2.51006e-05	4.17607e-05	9.84176e-05	0.744444
km_substrate13_LMPD_s_0450_c_1_256	9	0.00016855	0.000271738	5.02888e-07	1.23336e-05	4.65445e-05	0.000159004	0.000814527	1.61221
km_product13_LMPD_s_0450_c_1_256	9	0.00595836	0.00714243	0.000419667	0.00244583	0.00374743	0.00526804	0.0231484	1.19872
km_substrate14_LMPD_s_0450_c_1_256	9	0.00483024	0.0087949	1.61095e-05	0.000103947	0.000235204	0.00113108	0.0209056	1.8208
km_product14_LMPD_s_0450_c_1_256	9	0.0255506	0.0646788	0.000235561	0.000819372	0.00354847	0.00824764	0.197768	2.5314
km_substrate15_LMPD_s_0450_c_1_256	9	0.00701552	0.00828226	0.000171576	0.00154707	0.00406055	0.00614877	0.0216204	1.18056
km_product15_LMPD_s_0450_c_1_256	9	4.70911e-07	9.76892e-07	2.30028e-09	2.82016e-08	1.43508e-07	2.03945e-07	3.03185e-06	2.07447
km_substrate16_LMPD_s_0450_c_1_256	9	4.35541e-08	1.05682e-07	2.12967e-09	3.23345e-09	3.41961e-09	2.15093e-08	3.24511e-07	2.42645
km_product16_LMPD_s_0450_c_1_256	9	3.30517e-05	3.58374e-05	5.71004e-06	6.42352e-06	1.73423e-05	5.63249e-05	0.000110974	1.08428
km_substrate17_LMPD_s_0450_c_1_256	9	0.00171947	0.00210264	0.000103202	0.000242888	0.000287291	0.00296968	0.00593726	1.22285
km_product17_LMPD_s_0450_c_1_256	9	0.0478045	0.117451	0.00118272	0.00177777	0.00711058	0.0160381	0.360157	2.4569
km_substrate18_LMPD_s_0450_c_1_256	9	0.00518977	0.00757509	1.93043e-05	0.000517216	0.00225924	0.00309242	0.0201199	1.45962
km_product18_LMPD_s_0450_c_1_256	9	1.941e-05	4.53375e-05	6.35826e-07	2.86176e-06	4.59573e-06	7.14559e-06	0.000140149	2.33578
km_substrate19_LMPD_s_0450_c_1_256	9	2.5885e-05	3.0516e-05	4.41859e-07	4.97945e-06	7.97199e-06	5.88351e-05	7.10355e-05	1.17891
km_product19_LMPD_s_0450_c_1_256	9	0.00322288	0.00419154	6.12892e-05	0.000412495	0.00175148	0.00312609	0.0127159	1.30056
km_substrate20_LMPD_s_0450_c_1_256	9	0.000687918	0.0016003	2.95645e-06	2.14293e-05	7.86921e-05	0.000257203	0.00491421	2.3263
km_product20_LMPD_s_0450_c_1_256	9	0.00197218	0.0052851	4.95871e-06	0.000119116	0.000256614	0.00037318	0.0160607	2.67983
km_substrate21_LMPD_s_0450_c_1_256	9	0.001729	0.0050179	2.3195e-05	2.79195e-05	4.20352e-05	0.000102421	0.0151097	2.90219
km_product21_LMPD_s_0450_c_1_256	9	8.54416e-06	9.54384e-06	1.20728e-07	9.62895e-07	4.41101e-06	1.41341e-05	2.57668e-05	1.117
km_substrate22_LMPD_s_0450_c_1_256	9	0.125203	0.277027	0.00229546	0.0178345	0.0255365	0.0650748	0.858337	2.21262
km_product22_LMPD_s_0450_c_1_256	9	0.0805074	0.203238	0.00448767	0.00711477	0.0139062	0.0209447	0.622162	2.52447
km_substrate23_LMPD_s_0450_c_1_256	9	3.38653e-05	2.92273e-05	2.59367e-06	6.26431e-06	3.79287e-05	5.92832e-05	7.65437e-05	0.863047
km_product23_LMPD_s_0450_c_1_256	9	1.60965e-05	2.34679e-05	2.56778e-07	9.96642e-07	4.09091e-06	1.24426e-05	6.08222e-05	1.45795
km_substrate24_LMPD_s_0450_c_1_256	9	0.000114943	0.000261771	1.55064e-06	5.63086e-06	2.93626e-05	5.3299e-05	0.00080912	2.27739
km_product24_LMPD_s_0450_c_1_256	9	0.0148697	0.0265732	3.37038e-05	0.00120333	0.00198686	0.00388945	0.068761	1.78706
km_substrate25_LMPD_s_0450_c_1_256	9	0.0220643	0.03952	0.000269679	0.00510101	0.00782209	0.0112908	0.124915	1.79113
km_product25_LMPD_s_0450_c_1_256	9	0.145511	0.163541	0.00579135	0.0200394	0.102778	0.18584	0.502288	1.12391
km_substrate26_LMPD_s_0450_c_1_256	9	0.000337976	0.000358414	3.6568e-05	0.000156236	0.000233937	0.000303618	0.00120295	1.06047
km_product26_LMPD_s_0450_c_1_256	9	0.00101534	0.00128532	2.22083e-05	0.000102032	0.000362887	0.00121392	0.00368945	1.2659
km_substrate27_LMPD_s_0450_c_1_256	9	0.000348528	0.000281098	9.03113e-05	0.000148745	0.00024002	0.00049485	0.000933185	0.806527
km_product27_LMPD_s_0450_c_1_256	9	0.000448281	0.00124982	5.7858e-06	1.99747e-05	2.96092e-05	4.06982e-05	0.00378057	2.78802
km_substrate28_LMPD_s_0450_c_1_256	9	2.87807e-06	6.11232e-06	6.54366e-08	3.40565e-07	4.67968e-07	2.03763e-06	1.90212e-05	2.12376
km_product28_LMPD_s_0450_c_1_256	9	0.00328256	0.00372752	5.75513e-05	0.000283388	0.00154693	0.00493994	0.0111	1.13555
km_substrate29_LMPD_s_0450_c_1_256	9	0.000805491	0.00107076	1.36643e-05	6.48517e-05	0.000223723	0.0013802	0.00301291	1.32933
km_product29_LMPD_s_0450_c_1_256	9	0.000809557	0.00112055	1.32553e-05	0.000199477	0.000352929	0.000798772	0.00361132	1.38415
km_substrate30_LMPD_s_0450_c_1_256	9	8.91177e-08	1.13486e-07	2.19973e-09	2.65473e-08	3.36324e-08	1.16443e-07	3.61957e-07	1.27344
km_product30_LMPD_s_0450_c_1_256	9	0.000428099	0.000494921	6.47089e-05	9.25915e-05	0.000289252	0.000401677	0.0015729	1.15609
km_substrate31_LMPD_s_0450_c_1_256	9	9.27625e-06	1.02026e-05	2.15372e-07	2.00102e-06	4.86703e-06	1.38482e-05	2.81705e-05	1.09986
km_product31_LMPD_s_0450_c_1_256	9	0.00110028	0.00172382	7.71134e-05	0.000185083	0.000224882	0.00100205	0.00519398	1.56671
km_substrate32_LMPD_s_0450_c_1_256	9	6.36799e-10	2.61527e-10	3.51432e-10	4.95914e-10	5.9562e-10	7.15078e-10	1.16843e-09	0.41069
km_product32_LMPD_s_0450_c_1_256	9	3.74485e-05	3.16108e-05	3.34945e-06	1.15971e-05	2.81263e-05	6.40229e-05	9.47061e-05	0.844114
km_substrate33_LMPD_s_0450_c_1_256	9	0.000164276	0.00020412	3.08357e-05	6.33987e-05	8.91333e-05	0.000160102	0.000679979	1.24254
km_product33_LMPD_s_0450_c_1_256	9	0.00131462	0.00117258	8.43786e-05	0.00045434	0.000764637	0.00273205	0.00291296	0.891954
km_substrate34_LMPD_s_0450_c_1_256	9	1.25288e-05	2.34669e-05	3.97231e-07	1.01894e-06	1.74229e-06	1.31526e-05	7.33792e-05	1.87303
km_product34_LMPD_s_0450_c_1_256	9	0.00115827	0.00196047	1.17666e-05	3.53759e-05	0.000157783	0.000997529	0.00547953	1.69258
km_substrate35_LMPD_s_0450_c_1_256	9	6.84643e-08	1.08661e-07	1.69863e-09	1.45538e-08	2.22504e-08	5.14717e-08	3.41694e-07	1.58712
km_product35_LMPD_s_0450_c_1_256	9	1.19531e-08	1.59942e-08	6.57116e-10	4.55168e-09	9.11593e-09	9.40995e-09	5.32424e-08	1.33808
km_substrate36_LMPD_s_0450_c_1_256	9	0.000475108	0.00114868	1.74521e-06	1.35165e-05	3.36193e-05	0.000207926	0.00351665	2.41773
km_product36_LMPD_s_0450_c_1_256	9	0.00203503	0.00334041	0.000119377	0.000640842	0.000938905	0.0012543	0.0107906	1.64145
km_substrate37_LMPD_s_0450_c_1_256	9	0.000190661	0.000349482	7.86256e-06	2.20457e-05	9.51952e-05	9.66816e-05	0.00111049	1.833
km_product37_LMPD_s_0450_c_1_256	9	7.04457e-05	0.000125959	2.81566e-06	6.02996e-06	1.24371e-05	3.30608e-05	0.000373342	1.78803
km_substrate38_LMPD_s_0450_c_1_256	9	7.0881e-05	8.15297e-05	1.37404e-06	2.74919e-05	3.94367e-05	7.14556e-05	0.00024954	1.15023
km_product38_LMPD_s_0450_c_1_256	9	0.000840313	0.000741079	6.93487e-06	0.000428644	0.000655861	0.00107928	0.00203322	0.881909
km_substrate39_LMPD_s_0450_c_1_256	9	0.00027842	0.000154781	6.431e-05	0.000109643	0.000304652	0.000420227	0.000476323	0.555925
km_product39_LMPD_s_0450_c_1_256	9	0.000230714	0.000360391	6.04089e-06	2.92851e-05	6.5145e-05	0.000172319	0.00105193	1.56207
km_substrate40_LMPD_s_0450_c_1_256	9	0.237669	0.522261	0.000188572	0.00684046	0.0314131	0.110834	1.60261	2.19743
km_product40_LMPD_s_0450_c_1_256	9	1.29387e-05	2.03904e-05	1.68732e-07	9.00755e-07	3.22596e-06	2.06596e-05	6.17659e-05	1.57593
km_substrate41_LMPD_s_0450_c_1_256	9	0.000234212	0.000351885	1.53374e-05	7.65762e-05	9.15242e-05	0.00018869	0.00114042	1.50242
km_product41_LMPD_s_0450_c_1_256	9	6.98979e-05	5.43357e-05	1.9721e-05	4.03154e-05	5.24264e-05	5.79428e-05	0.000192301	0.777358
km_substrate42_LMPD_s_0450_c_1_256	9	0.00586185	0.00722913	0.000143525	0.00137841	0.00229678	0.00558217	0.0198522	1.23325
km_product42_LMPD_s_0450_c_1_256	9	3.5886e-07	7.82022e-07	1.85443e-08	3.05316e-08	8.49318e-08	1.66091e-07	2.43193e-06	2.17919
km_substrate43_LMPD_s_0450_c_1_256	9	0.00033501	0.000286263	5.39507e-06	7.62289e-05	0.00037531	0.000520163	0.000774156	0.854489
km_product43_LMPD_s_0450_c_1_256	9	0.00700555	0.00803348	0.000905081	0.00425318	0.00498985	0.00669627	0.0275345	1.14673
km_substrate44_LMPD_s_0450_c_1_256	9	4.13092e-05	3.39336e-05	4.86925e-06	1.4105e-05	3.23145e-05	5.52376e-05	0.000100771	0.821454
km_product44_LMPD_s_0450_c_1_256	9	4.49304e-08	3.50934e-08	5.14639e-09	1.08693e-08	5.42057e-08	6.11018e-08	9.90255e-08	0.781062
km_substrate45_LMPD_s_0450_c_1_256	9	0.0894174	0.122603	0.0057814	0.0205269	0.0327176	0.06057	0.345755	1.37114
km_product45_LMPD_s_0450_c_1_256	9	0.00273712	0.00372892	0.000147877	0.000253332	0.000779031	0.00345181	0.00941289	1.36235
km_substrate46_LMPD_s_0450_c_1_256	9	2.7624e-08	3.31056e-08	9.53497e-10	1.34176e-08	1.50524e-08	2.4919e-08	1.1111e-07	1.19844
km_product46_LMPD_s_0450_c_1_256	9	5.7654e-08	5.51736e-08	2.32243e-09	8.43612e-09	4.75604e-08	7.42273e-08	1.4747e-07	0.956979
km_substrate47_LMPD_s_0450_c_1_256	9	0.012108	0.0225563	0.000167539	0.00121277	0.00149148	0.00342464	0.0646783	1.86293
km_product47_LMPD_s_0450_c_1_256	9	5.70714e-07	1.12805e-06	8.20121e-10	2.16578e-09	1.48464e-08	5.3931e-07	3.41644e-06	1.97656
km_substrate48_LMPD_s_0450_c_1_256	9	0.0023197	0.00361588	9.05757e-05	0.000256104	0.00130355	0.00233957	0.0114833	1.55877
km_product48_LMPD_s_0450_c_1_256	9	5.25059e-08	1.33078e-07	2.54448e-09	4.02416e-09	5.85265e-09	9.67717e-09	4.06727e-07	2.53454
km_substrate49_LMPD_s_0450_c_1_256	9	0.00954122	0.0251019	0.000347721	0.000417082	0.000741433	0.00238474	0.0763979	2.63089
km_substrate50_LMPD_s_0450_c_1_256	9	0.000193782	0.0001734	1.60346e-05	2.90986e-05	0.000180421	0.000319212	0.00049987	0.89482
km_substrate51_LMPD_s_0450_c_1_256	9	0.117655	0.131113	0.00287026	0.0229088	0.0453774	0.246178	0.333513	1.11438
km_substrate52_LMPD_s_0450_c_1_256	9	0.00248515	0.00415854	3.46026e-05	0.000482192	0.00117352	0.00151608	0.0132881	1.67336
km_substrate53_LMPD_s_0450_c_1_256	9	0.00045898	0.000732473	3.30946e-06	3.16732e-05	0.000126534	0.00070435	0.00226511	1.59587
km_substrate54_LMPD_s_0450_c_1_256	9	0.0250619	0.0432815	9.90858e-05	0.000902551	0.0063009	0.0284307	0.135316	1.72698
km_substrate55_LMPD_s_0450_c_1_256	9	0.0161744	0.0221198	0.000158549	0.00331726	0.00610679	0.0133493	0.0684733	1.36759
km_substrate56_LMPD_s_0450_c_1_256	9	0.000387765	0.000451635	1.00799e-05	4.78271e-05	0.000245653	0.000366185	0.00140445	1.16471
km_substrate57_LMPD_s_0450_c_1_256	9	6.59414e-05	9.9506e-05	3.47557e-06	7.62262e-06	1.81139e-05	6.74197e-05	0.000296542	1.50901
km_substrate58_LMPD_s_0450_c_1_256	9	9.04887e-09	7.43133e-09	5.39806e-10	3.91268e-09	6.47344e-09	1.45679e-08	2.1126e-08	0.821245
km_substrate59_LMPD_s_0450_c_1_256	9	0.000890368	0.000718652	5.11104e-06	0.000322499	0.000754592	0.001211	0.00200521	0.80714
km_substrate60_LMPD_s_0450_c_1_256	9	0.00108444	0.00184768	3.95703e-06	6.87129e-05	0.000291985	0.00098602	0.00576597	1.70382
km_substrate61_LMPD_s_0450_c_1_256	9	0.00248627	0.00683379	1.44648e-05	4.47443e-05	0.000120147	0.000595592	0.0206986	2.74861
km_substrate1_L_LACD2cm	9	0.00591162	0.0101388	0.000326497	0.000812706	0.00117414	0.00474708	0.0314339	1.71506
km_product1_L_LACD2cm	9	0.0572102	0.108164	0.000266728	0.0133664	0.0240035	0.0331225	0.343217	1.89064
km_substrate2_L_LACD2cm	9	0.00546709	0.0121993	0.000175627	0.000374789	0.000733829	0.00188619	0.0375003	2.23141
km_product2_L_LACD2cm	9	0.00290648	0.00365954	0.000288902	0.000858336	0.00137872	0.00321764	0.0120451	1.2591
km_substrate1_MALS	9	8.73664e-08	5.57954e-08	1.5214e-08	2.38024e-08	9.92185e-08	1.2892e-07	1.69829e-07	0.638637
km_product1_MALS	9	0.00023603	0.000279279	5.09471e-07	4.46224e-05	0.000130935	0.000333076	0.000851105	1.18323
km_substrate2_MALS	9	0.00110868	0.00195305	2.4373e-05	7.1259e-05	0.00043169	0.000978312	0.00615261	1.7616
km_product2_MALS	9	0.373477	0.97322	0.000717953	0.0027699	0.0246915	0.108427	2.96173	2.60583
km_substrate_MALt	9	1.8169e-08	2.63924e-08	5.11121e-10	6.40679e-09	1.02733e-08	1.63381e-08	8.61628e-08	1.4526
km_product_MALt	9	0.000589807	0.00109861	1.02133e-06	1.20931e-05	0.000296306	0.000426168	0.00345988	1.86266
km_substrate1_MALtm	9	0.00853152	0.0117938	4.59647e-05	0.000765239	0.00519937	0.00582704	0.0361304	1.38238
km_product1_MALtm	9	0.00931529	0.007172	0.00106299	0.00449459	0.0081873	0.0113328	0.0241699	0.769917
km_substrate2_MALtm	9	0.00151209	0.00328795	3.77643e-05	7.61221e-05	0.000142876	0.000771546	0.010113	2.17444
km_product2_MALtm	9	1.34402e-05	1.81663e-05	2.53047e-07	2.93772e-06	3.06773e-06	2.36985e-05	5.36188e-05	1.35164
km_substrate1_MDH	9	0.000204944	0.000134342	5.83692e-05	9.06092e-05	0.000156719	0.000314232	0.000425718	0.655507
km_product1_MDH	9	2.26952e-06	4.30994e-06	1.98046e-08	9.91802e-08	5.90667e-07	2.02978e-06	1.3473e-05	1.89906
km_substrate2_MDH	9	0.0773189	0.11093	0.000202217	0.00146325	0.0107472	0.173342	0.268822	1.43471
km_product2_MDH	9	4.10086e-05	5.93226e-05	7.99218e-07	1.68298e-06	1.02848e-05	4.457e-05	0.00015394	1.44659
km_substrate1_MDHm	9	1.14519e-05	1.01596e-05	4.11412e-07	4.87759e-06	1.07045e-05	1.51863e-05	3.45461e-05	0.887157
km_product1_MDHm	9	1.08423e-07	1.77096e-07	8.94816e-10	3.69705e-09	5.18474e-09	1.23257e-07	4.36523e-07	1.63338
km_substrate2_MDHm	9	0.121952	0.189722	0.014097	0.0214897	0.0363712	0.127175	0.611258	1.55571
km_product2_MDHm	9	0.00442295	0.00676968	0.000140124	0.000713336	0.00183503	0.00314116	0.0209196	1.53058
km_substrate1_ME1m	9	0.0383038	0.0400001	0.000860041	0.00801755	0.0194576	0.0821056	0.105165	1.04429
km_product1_ME1m	9	0.00144351	0.00215465	4.80432e-05	0.00018476	0.00103931	0.00142055	0.00690415	1.49264
km_substrate2_ME1m	9	2.91729e-05	4.56561e-05	8.38889e-07	5.26791e-06	5.82245e-06	3.74825e-05	0.000141904	1.56502
km_product2_ME1m	9	0.00210235	0.00355156	9.45437e-05	0.000427751	0.00100347	0.0014822	0.0113934	1.68932
km_product3_ME1m	9	0.00117459	0.00343681	1.05843e-05	2.66225e-05	3.00876e-05	3.87566e-05	0.0103394	2.92598
km_substrate1_ME2m	9	0.131421	0.229111	0.00339577	0.00532972	0.0127425	0.133899	0.695565	1.74333
km_product1_ME2m	9	0.00127752	0.00150505	0.000113564	0.000207937	0.000588912	0.00165625	0.00469307	1.1781
km_substrate2_ME2m	9	9.54717e-06	8.59531e-06	2.77421e-06	3.43347e-06	4.19266e-06	2.03444e-05	2.15048e-05	0.900299
km_product2_ME2m	9	8.45615e-05	0.000187009	6.11866e-07	9.61949e-06	3.11668e-05	3.91267e-05	0.00058171	2.21151
km_product3_ME2m	9	0.000121511	0.00025177	3.96613e-06	2.08587e-05	3.45943e-05	8.09606e-05	0.000788749	2.072
km_substrate_MGSA	9	0.0170131	0.0229665	7.77007e-05	0.000864397	0.00312315	0.0245959	0.0636077	1.34993
km_product1_MGSA	9	0.00940125	0.0152382	0.00196496	0.00207235	0.00358131	0.00544124	0.0491391	1.62087
km_product2_MGSA	9	0.000738391	0.000731764	4.84368e-05	0.000183852	0.000673694	0.000973756	0.00236219	0.991025
km_substrate_MGt2ec	9	2.81614e-06	3.61359e-06	9.01277e-08	7.84137e-07	1.57258e-06	2.97825e-06	1.13051e-05	1.28317
km_product_MGt2ec	9	1.90736e-06	4.89353e-06	2.05457e-08	5.52015e-08	2.91076e-07	6.71915e-07	1.49382e-05	2.56561
km_substrate_MNt2	9	1.9536e-06	2.99263e-06	9.19816e-09	2.47818e-07	5.02536e-07	1.41046e-06	8.0047e-06	1.53185
km_product_MNt2	9	2.86981e-07	4.80108e-07	5.22221e-09	6.08995e-08	1.56966e-07	2.26853e-07	1.55006e-06	1.67296
km_substrate1_NADH2_u6cm	9	1.06722e-07	2.45663e-07	7.92402e-10	3.87178e-09	2.46832e-08	4.91294e-08	7.59325e-07	2.3019
km_product1_NADH2_u6cm	9	0.43816	0.76354	0.00098046	0.0241488	0.116182	0.27767	2.22497	1.7426
km_substrate2_NADH2_u6cm	9	4.57154e-05	9.43776e-05	1.37834e-06	4.80512e-06	5.97503e-06	3.12307e-05	0.000293978	2.06446
km_product2_NADH2_u6cm	9	0.0121497	0.0231092	0.00053326	0.00215898	0.00376245	0.00399449	0.0723295	1.90204
km_substrate1_NADH2_u6m	9	1.07342e-07	1.82564e-07	1.88883e-09	6.68727e-09	2.45468e-08	6.33249e-08	5.19878e-07	1.70076
km_product1_NADH2_u6m	9	0.249336	0.650655	0.00116642	0.00509261	0.0116354	0.0605317	1.98011	2.60955
km_substrate2_NADH2_u6m	9	0.00439658	0.00947555	0.000242044	0.00054238	0.0014658	0.00189674	0.0295796	2.15521
km_product2_NADH2_u6m	9	0.160118	0.3451	0.000917189	0.0296971	0.032162	0.0624834	1.07215	2.15528
km_substrate_NADHtrm	9	3.82606e-05	6.70201e-05	1.20098e-06	4.856e-06	1.46629e-05	2.81076e-05	0.000212576	1.75168
km_product_NADHtrm	9	8.20381e-05	6.35105e-05	1.12128e-05	4.36541e-05	5.38645e-05	0.000115129	0.000194741	0.774158
km_substrate1_NADK	9	0.0120849	0.0206211	0.000903702	0.00485987	0.00557669	0.0071701	0.0664777	1.70635
km_product1_NADK	9	0.000467314	0.000963879	6.34834e-06	3.26361e-05	5.62752e-05	0.000350615	0.00298732	2.0626
km_substrate2_NADK	9	0.000586221	0.000808362	4.2571e-05	7.59818e-05	0.000322704	0.000785692	0.00258008	1.37894
km_product2_NADK	9	0.000319499	0.000369215	9.08578e-06	4.98916e-05	0.00012425	0.000515205	0.00111443	1.15561
km_substrate1_NADKIN	9	9.26209e-05	0.000111054	1.89681e-05	2.2011e-05	3.63514e-05	7.22233e-05	0.000295612	1.19901
km_product1_NADKIN	9	0.000211233	0.000385756	5.59111e-06	2.78136e-05	5.90249e-05	0.000147117	0.00120822	1.82621
km_substrate2_NADKIN	9	0.00119266	0.00230297	0.000107628	0.000303718	0.000478043	0.000529418	0.00728887	1.93095
km_product2_NADKIN	9	0.00595183	0.0168662	4.01166e-05	0.000142262	0.000234927	0.000540623	0.0509205	2.83378
km_substrate_NADPHtru	9	0.000386703	0.000276884	7.09804e-05	0.000231115	0.000290619	0.000504182	0.000883857	0.716011
km_product_NADPHtru	9	1.47833e-08	2.08877e-08	9.01007e-10	3.38918e-09	5.5993e-09	1.15053e-08	6.61892e-08	1.41292
km_substrate_NADPtru	9	0.000566672	0.000568837	2.26582e-06	0.000319324	0.00032983	0.000696545	0.00181518	1.00382
km_product_NADPtru	9	2.39125e-08	2.11611e-08	2.6506e-09	8.70026e-09	1.89471e-08	3.2316e-08	6.5789e-08	0.884941
km_substrate1_NADS2	9	0.0488616	0.100902	0.00022414	0.0058869	0.00794052	0.0232872	0.313041	2.06506
km_product1_NADS2	9	0.138844	0.111425	0.000586563	0.0518996	0.0839052	0.235972	0.291809	0.802515
km_substrate2_NADS2	9	4.02064e-06	4.24499e-06	3.74793e-07	8.06037e-07	2.56701e-06	4.74701e-06	1.3522e-05	1.0558
km_product2_NADS2	9	0.0378871	0.0514732	0.00258449	0.00712688	0.0115358	0.0458875	0.148567	1.35859
km_substrate3_NADS2	9	0.000387752	0.000465108	1.05369e-05	0.000147174	0.000190528	0.00032429	0.00138782	1.1995
km_product3_NADS2	9	0.306558	0.282527	0.00970187	0.150741	0.258128	0.279892	0.917162	0.92161
km_product4_NADS2	9	0.00013823	0.000327743	9.36432e-07	3.50457e-06	3.38569e-05	5.35416e-05	0.00101003	2.37099
km_substrate_NADtrm	9	0.0189301	0.0300364	2.90229e-05	0.00181314	0.00324536	0.0288791	0.0902178	1.5867
km_product_NADtrm	9	0.000722549	0.000690401	7.44892e-05	0.000299003	0.000467623	0.000789369	0.00233807	0.955508
km_substrate_NAt3_1	9	2.20623e-06	3.16592e-06	7.65984e-08	5.6609e-07	8.02749e-07	2.79709e-06	1.00239e-05	1.43499
km_product_NAt3_1	9	1.73044e-07	2.6136e-07	1.57003e-08	5.52188e-08	7.58496e-08	1.1622e-07	8.39137e-07	1.51037
km_substrate_NDP1	9	0.000321095	0.000421283	3.25182e-05	9.57088e-05	0.000126766	0.000211585	0.00118833	1.31202
km_product1_NDP1	9	0.0216551	0.0341166	0.000144838	0.000770124	0.00372251	0.0182629	0.0874091	1.57545
km_product2_NDP1	9	0.000125116	0.000110361	4.70714e-06	1.46292e-05	0.000136192	0.000214287	0.000286567	0.88207
km_substrate_NDP3	9	0.000241674	0.000475635	1.0131e-05	3.98525e-05	7.55335e-05	0.000156745	0.00149863	1.96808
km_product1_NDP3	9	0.0763231	0.207659	4.9161e-06	0.00270141	0.00514022	0.0123697	0.629768	2.72079
km_product2_NDP3	9	1.32555e-05	1.46349e-05	3.41728e-07	3.13368e-06	5.7353e-06	1.88202e-05	4.64007e-05	1.10406
km_substrate1_NDPK1	9	0.00214969	0.0057368	8.5188e-06	3.75059e-05	8.28121e-05	0.000587436	0.0174224	2.66867
km_product1_NDPK1	9	0.000656537	0.0016981	1.24942e-06	2.12194e-05	3.76079e-05	0.000217566	0.0051723	2.58645
km_substrate2_NDPK1	9	0.00041222	0.000576278	3.01224e-06	0.000133584	0.000210546	0.000400417	0.0018748	1.39799
km_product2_NDPK1	9	0.000181277	0.000207384	2.21841e-06	2.32131e-05	8.30484e-05	0.000364987	0.000571066	1.14402
km_substrate_NH4t	9	0.140135	0.170777	0.00189372	0.00993497	0.0228406	0.214468	0.47463	1.21866
km_product_NH4t	9	0.135654	0.280801	0.00254943	0.0124075	0.0320647	0.0727644	0.87733	2.06999
km_substrate_NTD9	9	4.30995e-05	2.35878e-05	6.39674e-08	3.66154e-05	4.60499e-05	5.6268e-05	7.934e-05	0.547286
km_product1_NTD9	9	0.0109163	0.0111437	0.000231824	0.000238345	0.00794993	0.0194269	0.0305076	1.02083
km_product2_NTD9	9	7.15263e-07	7.08001e-07	5.4072e-09	1.53885e-07	4.4061e-07	9.96376e-07	1.95033e-06	0.989847
km_substrate_NTP3	9	0.00350223	0.0102249	1.91609e-05	4.88729e-05	7.78514e-05	0.000134464	0.0307677	2.91954
km_product1_NTP3	9	0.00482217	0.00740659	0.000562224	0.000841286	0.00172684	0.00490027	0.0235373	1.53594
km_product2_NTP3	9	0.000140709	0.000148318	4.00907e-06	1.221e-05	0.000120697	0.000214488	0.000450235	1.05408
km_substrate_O2t	9	0.000913973	0.00122481	3.2634e-05	0.000103192	0.000241603	0.00156073	0.00294128	1.3401
km_product_O2t	9	0.00149062	0.0016642	0.00021172	0.000491826	0.000768758	0.00207473	0.00542582	1.11645
km_substrate_O2ter	9	0.00133414	0.00147104	6.58894e-05	0.00030855	0.000595127	0.0023085	0.00372118	1.10261
km_product_O2ter	9	2.76254e-05	2.66504e-05	2.03818e-06	9.08328e-06	1.54908e-05	4.19692e-05	7.67857e-05	0.964705
km_substrate_O2tm	9	0.000829717	0.000784727	3.89189e-06	8.86893e-05	0.000994511	0.0013532	0.00212298	0.945776
km_product_O2tm	9	0.00382628	0.00593248	2.65756e-05	0.000276045	0.000808034	0.00569279	0.0179908	1.55046
km_substrate_O2trm	9	0.008197	0.0143949	1.5856e-05	0.000229734	0.000747245	0.0106077	0.0434692	1.75612
km_product_O2trm	9	0.000208054	0.000320928	6.8173e-06	2.24319e-05	5.43583e-05	0.00031672	0.000987597	1.54253
km_substrate_OAADC	9	1.89711e-07	1.16344e-07	1.69559e-09	1.30995e-07	1.89021e-07	2.47705e-07	3.83464e-07	0.613268
km_product1_OAADC	9	0.00294148	0.00341851	2.32128e-05	0.000859475	0.0014963	0.00341788	0.010733	1.16217
km_product2_OAADC	9	3.58962e-05	3.00467e-05	1.68208e-07	1.18909e-05	2.32525e-05	6.23293e-05	8.21015e-05	0.837044
km_substrate_OAAt	9	5.95851e-06	8.71178e-06	5.11043e-09	1.30321e-07	5.41934e-07	8.36342e-06	2.08151e-05	1.46207
km_product_OAAt	9	8.51099e-07	5.03169e-07	2.25169e-07	4.40557e-07	7.01218e-07	1.28625e-06	1.576e-06	0.5912
km_substrate_OAAt2m	9	3.67044e-07	2.40467e-07	4.92309e-08	9.42865e-08	4.9649e-07	5.74192e-07	5.86198e-07	0.655144
km_product_OAAt2m	9	9.75488e-09	1.00128e-08	4.15762e-10	3.62214e-09	6.2386e-09	8.90722e-09	3.19102e-08	1.02644
km_substrate1_ORNTA	9	0.00233953	0.0031082	0.000116789	0.000232191	0.000968872	0.00390937	0.00935585	1.32856
km_product1_ORNTA	9	0.271492	0.434457	0.0150793	0.041218	0.203579	0.209478	1.40714	1.60026
km_substrate2_ORNTA	9	0.0016094	0.00385035	2.72666e-06	7.06459e-05	0.000168558	0.000771883	0.0118316	2.39241
km_product2_ORNTA	9	2.04703e-05	3.96026e-05	1.75585e-06	2.87538e-06	8.526e-06	1.24585e-05	0.000125434	1.93464
km_substrate_ORNt3m	9	0.00597101	0.00454526	0.000470935	0.00191628	0.00610553	0.00813522	0.0148411	0.761222
km_product_ORNt3m	9	0.00262211	0.00564446	1.19811e-06	0.000182987	0.00057242	0.0013453	0.0175081	2.15264
km_substrate_PAL2	9	0.000643271	0.000835508	8.17166e-06	8.71108e-05	0.000216811	0.000817305	0.00233938	1.29884
km_product1_PAL2	9	0.0646361	0.110033	0.0023149	0.0058435	0.0130967	0.0294181	0.323279	1.70234
km_product2_PAL2	9	1.35765e-07	1.60762e-07	1.42099e-09	4.32593e-08	8.17691e-08	1.08732e-07	4.73829e-07	1.18411
km_substrate1_PC	9	0.0035547	0.00300301	0.000459905	0.00165885	0.00267171	0.00401866	0.00935468	0.8448
km_product1_PC	9	0.0148297	0.0342512	0.000611181	0.00116802	0.00215077	0.00484428	0.105649	2.30963
km_substrate2_PC	9	0.000106059	0.000121205	6.37699e-06	1.25861e-05	5.55665e-05	0.000173108	0.000362258	1.14281
km_product2_PC	9	1.01073e-06	1.24608e-06	6.74069e-09	2.61678e-07	4.96795e-07	1.64286e-06	3.87933e-06	1.23285
km_substrate3_PC	9	0.00142537	0.00251408	0.000143423	0.000271087	0.000518578	0.000958811	0.0079824	1.76381
km_product3_PC	9	0.000352521	0.000646042	2.66854e-05	6.53232e-05	0.000112856	0.000242787	0.0020452	1.83263
km_substrate_PCAtex	9	0.000107409	0.000125234	1.62036e-06	1.40622e-05	3.30099e-05	0.000166548	0.000368419	1.16596
km_product_PCAtex	9	1.48988e-05	3.65366e-05	2.25504e-07	6.91461e-07	7.48554e-07	7.57844e-06	0.000111808	2.45232
km_substrate1_PDHm	9	0.0682338	0.201602	3.16934e-06	0.000573655	0.000776627	0.00148309	0.605834	2.95458
km_product1_PDHm	9	0.000276572	0.0005911	4.82689e-06	2.78528e-05	6.55866e-05	0.000177957	0.00183685	2.13724
km_substrate2_PDHm	9	0.0018648	0.00116159	0.00071156	0.000917225	0.00135822	0.0028083	0.00383874	0.622905
km_product2_PDHm	9	1.60731e-05	2.13775e-05	4.4473e-08	2.51353e-06	9.99377e-06	1.27452e-05	6.6735e-05	1.33001
km_substrate3_PDHm	9	0.0912665	0.164514	0.00519352	0.00986263	0.0558036	0.0640656	0.52309	1.80256
km_product3_PDHm	9	0.00491637	0.0101963	0.000321628	0.000909563	0.00174437	0.00262074	0.0319774	2.07395
km_substrate_PEPt6	9	4.28082e-06	8.72272e-06	7.97213e-08	3.95644e-07	8.21558e-07	3.00013e-06	2.70788e-05	2.03763
km_product_PEPt6	9	1.48456e-05	2.43818e-05	1.40211e-08	1.43458e-06	3.20481e-06	6.61055e-06	6.54506e-05	1.64236
km_substrate1_PFK	9	0.000986595	0.00125913	4.72663e-05	0.000228614	0.000543353	0.000620962	0.00371366	1.27624
km_product1_PFK	9	0.0198612	0.0219699	0.00208671	0.00658388	0.0105011	0.0210059	0.0694823	1.10617
km_substrate2_PFK	9	0.00036229	0.000328654	1.40476e-05	8.21578e-05	0.000309321	0.000566255	0.000949195	0.907158
km_product2_PFK	9	0.000597237	0.0013235	3.85277e-05	6.978e-05	9.14974e-05	0.000269204	0.0040958	2.21604
km_substrate1_PFK_3	9	0.000551025	0.000452857	3.81166e-06	0.000352693	0.000488408	0.000603469	0.00162242	0.821845
km_product1_PFK_3	9	0.0156279	0.019497	1.33072e-05	0.000438633	0.00078617	0.0296404	0.0526077	1.24758
km_substrate2_PFK_3	9	0.00167917	0.00272755	1.91917e-05	0.000102785	0.000516341	0.00114045	0.00838615	1.62434
km_product2_PFK_3	9	0.00450525	0.0122819	1.94189e-05	5.23109e-05	0.000106905	0.00114287	0.0372203	2.72613
km_substrate1_PGCD	9	0.000601565	0.000780024	7.124e-06	0.000227339	0.00032917	0.000775288	0.00255035	1.29666
km_product1_PGCD	9	2.87019e-08	2.8237e-08	1.78691e-09	8.17462e-09	2.00282e-08	3.03225e-08	8.48976e-08	0.983805
km_substrate2_PGCD	9	0.0343955	0.0448825	0.00210835	0.00607396	0.011697	0.0376271	0.128783	1.30489
km_product2_PGCD	9	4.5306e-05	4.44695e-05	1.9856e-06	1.90795e-05	3.11616e-05	5.11833e-05	0.000144506	0.981538
km_substrate_PGI	9	0.00941863	0.00595152	0.00366731	0.00439219	0.00690175	0.0139667	0.0205204	0.631888
km_product_PGI	9	0.0100019	0.0187425	1.42234e-05	0.00016301	0.00115675	0.00144767	0.0496937	1.8739
km_substrate1_PGK	9	0.00018217	0.000157043	9.54008e-06	5.50514e-05	0.000127629	0.000265347	0.00044771	0.862071
km_product1_PGK	9	0.00311019	0.00828483	6.85958e-05	0.000102148	0.000261694	0.000559208	0.0251847	2.66377
km_substrate2_PGK	9	0.000438366	0.000410151	0.000155518	0.000161456	0.000347932	0.000458371	0.00143804	0.935636
km_product2_PGK	9	0.00266373	0.00442994	5.84425e-05	0.000296564	0.000417469	0.00281492	0.0131082	1.66306
km_substrate_PGL	9	0.0119062	0.0109068	0.000650192	0.00461049	0.00867704	0.0182499	0.0344739	0.916062
km_product_PGL	9	0.0325762	0.0701899	0.000102105	0.000528347	0.000854814	0.00293651	0.206893	2.15464
km_substrate_PGM	9	0.00300361	0.00675662	0.000172577	0.000219834	0.00049933	0.00150433	0.0208925	2.2495
km_product_PGM	9	7.47125e-06	1.12673e-05	3.82569e-08	4.77404e-07	5.20667e-07	1.07746e-05	3.27575e-05	1.50809
km_substrate_PGMT	9	0.0198641	0.0298852	0.000466874	0.00380551	0.0102474	0.0195769	0.0969978	1.50448
km_product_PGMT	9	7.67386e-09	1.08433e-08	3.69359e-10	1.48498e-09	2.63445e-09	1.22484e-08	3.35623e-08	1.41302
km_substrate1_PHETA1	9	0.000539977	0.000803757	6.46637e-05	9.81238e-05	0.000221001	0.00029078	0.00243157	1.4885
km_product1_PHETA1	9	4.64464e-05	4.63132e-05	1.38011e-06	1.01954e-05	1.91721e-05	6.85262e-05	0.000119508	0.997131
km_substrate2_PHETA1	9	0.000747339	0.00092499	4.08757e-06	4.44448e-05	0.000225608	0.00114105	0.00281618	1.23771
km_product2_PHETA1	9	0.588173	0.783397	0.0203204	0.0400098	0.112934	1.19282	2.02112	1.33192
km_substrate1_PHETRA	9	0.00616013	0.00617087	0.000457637	0.00214722	0.00300972	0.00909902	0.0191986	1.00174
km_product1_PHETRA	9	9.97945e-05	0.000107951	4.18226e-06	1.64073e-05	3.71077e-05	0.000135215	0.000291865	1.08173
km_substrate2_PHETRA	9	0.000477756	0.000345548	5.97311e-05	0.000203329	0.000387553	0.000608948	0.00104458	0.723272
km_product2_PHETRA	9	0.00015443	0.000251353	6.25089e-06	3.10387e-05	4.56987e-05	0.000132271	0.000806138	1.62761
km_substrate_PHEt2r	9	1.08003e-06	1.20712e-06	1.83882e-09	7.04812e-08	6.77411e-07	1.95526e-06	2.97914e-06	1.11767
km_product_PHEt2r	9	0.000196048	0.000293065	3.95428e-06	2.87213e-05	8.90485e-05	0.00014606	0.000914926	1.49486
km_substrate_PIt2m	9	0.00760708	0.00735509	0.000149135	0.00283087	0.00428632	0.0117744	0.0197662	0.966874
km_product_PIt2m	9	0.0691895	0.125028	0.000192852	0.00146133	0.011227	0.102602	0.381787	1.80704
km_substrate_PIt2r	9	0.213331	0.436238	0.00468358	0.0188026	0.0328195	0.0465182	1.32345	2.04489
km_product_PIt2r	9	0.0651599	0.169337	0.000529915	0.00302617	0.00490035	0.0118518	0.515497	2.59879
km_substrate_PItrm	9	0.0272017	0.0416174	0.000632793	0.00352655	0.0152041	0.0186704	0.128768	1.52996
km_product_PItrm	9	0.00014975	0.000142467	3.66843e-06	3.44631e-05	0.000117464	0.000191907	0.000390312	0.951365
km_substrate1_PPA	9	0.104786	0.165876	0.000686492	0.00856143	0.0465282	0.126454	0.524603	1.583
km_product1_PPA	9	0.0130054	0.0207435	0.000997012	0.00280899	0.00376625	0.0100291	0.066328	1.59499
km_substrate1_PPAm	9	1.3706e-07	3.12802e-07	4.75913e-09	1.317e-08	3.42646e-08	5.41263e-08	9.67115e-07	2.28222
km_product1_PPAm	9	0.0362598	0.0911205	0.00194424	0.0031153	0.00432114	0.0109135	0.279029	2.51299
km_substrate1_PPCK	9	6.70741e-07	7.50498e-07	2.04922e-08	1.80414e-07	3.40657e-07	6.9092e-07	2.12139e-06	1.11891
km_product1_PPCK	9	4.68204e-05	6.68296e-05	4.17503e-07	4.22963e-06	6.72779e-06	9.13107e-05	0.000182951	1.42736
km_substrate2_PPCK	9	0.0008217	0.00143736	1.39767e-05	0.000222254	0.000455204	0.000595901	0.00460746	1.74925
km_product2_PPCK	9	2.48779e-05	1.98126e-05	4.07025e-06	1.11185e-05	2.04673e-05	3.68543e-05	6.72281e-05	0.796392
km_product3_PPCK	9	0.00270061	0.00739773	8.47284e-06	4.05447e-05	0.000298465	0.000488492	0.0224209	2.73928
km_substrate_PPItm	9	0.322445	0.532462	0.00674053	0.0120459	0.0215472	0.380734	1.46191	1.65133
km_product_PPItm	9	3.05805e-08	3.54539e-08	1.3648e-09	1.74488e-09	7.03957e-09	6.65649e-08	8.15978e-08	1.15936
km_substrate_PPItrm	9	0.136238	0.290217	0.00366927	0.00717942	0.010533	0.104216	0.900281	2.13023
km_product_PPItrm	9	0.00249427	0.00406569	0.000113535	0.000205513	0.000875534	0.00140899	0.0123529	1.63001
km_substrate_PPM	9	0.000310038	0.000510588	8.49672e-07	3.53581e-05	4.87303e-05	0.000310099	0.00150444	1.64686
km_product_PPM	9	0.0104261	0.0159935	0.000240295	0.00154911	0.00371266	0.00984507	0.0509906	1.53399
km_substrate1_PPND2	9	0.000222733	0.000641298	3.82488e-07	5.70675e-07	3.93497e-06	1.92323e-05	0.00193264	2.87922
km_product1_PPND2	9	0.000551475	0.000495565	2.39383e-05	0.000111597	0.000537957	0.00074424	0.00153784	0.898617
km_substrate2_PPND2	9	0.0074153	0.0136673	0.000100089	0.00027043	0.000840526	0.00331447	0.039759	1.84312
km_product2_PPND2	9	0.000101522	9.96301e-05	7.92283e-06	9.35184e-06	5.51288e-05	0.000165834	0.000255363	0.981368
km_product3_PPND2	9	0.0019091	0.00184712	4.34402e-05	0.000913689	0.00159517	0.00184112	0.00644544	0.967533
km_substrate_PPNDH	9	2.68825e-05	2.41141e-05	1.87216e-06	1.31595e-05	2.40749e-05	2.76551e-05	8.63624e-05	0.89702
km_product1_PPNDH	9	2.53217e-05	3.06616e-05	3.44943e-07	2.5987e-06	1.1426e-05	3.01584e-05	9.18277e-05	1.21089
km_product2_PPNDH	9	0.000255067	0.000550277	1.12123e-06	8.68906e-06	4.12969e-05	0.000206274	0.00170627	2.15738
km_substrate_PRAIi	9	0.000334489	0.000399115	2.03808e-05	0.000124751	0.000186306	0.000200893	0.00106465	1.19321
km_product_PRAIi	9	0.00366259	0.00876101	1.36614e-05	0.000265052	0.000411885	0.000931109	0.0268837	2.39203
km_substrate1_PRASCSi	9	0.00791407	0.0117322	0.000307446	0.00227415	0.00336551	0.008188	0.0379847	1.48245
km_product1_PRASCSi	9	0.0442762	0.0531502	0.000623315	0.00330183	0.0209066	0.0596656	0.145508	1.20042
km_substrate2_PRASCSi	9	0.000203446	0.000412518	1.59919e-06	1.96869e-05	5.0756e-05	8.05157e-05	0.00127303	2.02766
km_product2_PRASCSi	9	2.22109e-06	2.47989e-06	6.7517e-08	2.14735e-07	2.3981e-06	2.76196e-06	7.72376e-06	1.11652
km_substrate3_PRASCSi	9	0.000434356	0.000453656	2.07204e-05	0.000151269	0.000243829	0.000627886	0.00138423	1.04444
km_product3_PRASCSi	9	0.000144131	0.000147178	1.71053e-06	4.11779e-05	0.00014147	0.000189036	0.000479459	1.02114
km_substrate1_PRFGS	9	0.0317966	0.0424243	0.00134928	0.00736882	0.00820488	0.0334979	0.132124	1.33424
km_product1_PRFGS	9	0.0173809	0.0291644	0.000290227	0.000964532	0.00193506	0.00970009	0.0750822	1.67796
km_substrate2_PRFGS	9	0.00233174	0.00283351	1.54381e-05	0.000482861	0.000822525	0.00367172	0.00726346	1.2152
km_product2_PRFGS	9	0.393947	0.611752	0.00576148	0.0239791	0.133229	0.536118	1.89187	1.55288
km_substrate3_PRFGS	9	0.000805912	0.000760642	5.11602e-05	0.000234931	0.000458089	0.00130264	0.00217245	0.943828
km_product3_PRFGS	9	2.06427e-05	3.65176e-05	3.625e-08	5.27968e-07	5.44761e-06	1.40578e-05	0.000111671	1.76903
km_product4_PRFGS	9	0.000134188	0.000121959	3.17421e-06	6.23015e-05	9.70906e-05	0.000175584	0.000403749	0.908867
km_substrate1_PRPPS	9	0.00291015	0.00244776	1.46548e-05	0.000821901	0.00244384	0.00473586	0.00714096	0.841111
km_product1_PRPPS	9	0.000172886	0.000322496	3.90743e-06	3.10717e-05	4.43309e-05	0.000140256	0.00100958	1.86536
km_substrate2_PRPPS	9	0.000255334	0.000427802	3.64024e-06	1.10366e-05	3.13676e-05	0.00023563	0.00128341	1.67546
km_product2_PRPPS	9	3.97751e-05	2.1999e-05	3.71704e-06	2.55982e-05	4.33715e-05	4.88268e-05	7.87948e-05	0.553084
km_substrate1_PSCVT	9	0.00422206	0.00569591	4.12032e-06	0.000156016	0.001866	0.0052571	0.0153647	1.34908
km_product1_PSCVT	9	0.0515211	0.0560159	0.00437116	0.0112529	0.0244816	0.074963	0.152932	1.08724
km_substrate2_PSCVT	9	1.16617e-05	6.11629e-06	3.95252e-06	6.45191e-06	1.25692e-05	1.47524e-05	2.12942e-05	0.524476
km_product2_PSCVT	9	0.00142068	0.00125561	2.66541e-05	0.000504167	0.00143194	0.0017992	0.00417389	0.883811
km_substrate1_PSERT	9	0.412859	0.531893	0.0130028	0.0674311	0.110832	0.505426	1.65551	1.28832
km_product1_PSERT	9	3.00315e-05	3.62297e-05	4.0915e-06	7.7986e-06	2.64844e-05	2.94144e-05	0.000122043	1.20639
km_substrate2_PSERT	9	3.62428e-08	3.46772e-08	2.51366e-09	9.56879e-09	2.13974e-08	5.82663e-08	9.83425e-08	0.956802
km_product2_PSERT	9	0.000257075	0.000343552	2.64266e-06	2.95813e-05	5.7705e-05	0.000372316	0.00106838	1.33639
km_substrate_PSER_Lt6	9	3.85404e-07	4.63909e-07	8.9926e-09	1.06162e-07	1.80483e-07	4.42261e-07	1.40606e-06	1.2037
km_product_PSER_Lt6	9	6.6462e-05	8.86627e-05	4.3277e-06	1.92951e-05	4.26272e-05	7.28705e-05	0.000290087	1.33404
km_substrate_PSP_L	9	3.57337e-05	5.22215e-05	1.96599e-06	3.52247e-06	1.02707e-05	3.05982e-05	0.00015594	1.46141
km_product1_PSP_L	9	0.00399505	0.0047397	0.000580111	0.00102191	0.00143796	0.00625467	0.0135727	1.18639
km_product2_PSP_L	9	0.00393922	0.00322254	0.00020563	0.00158993	0.00390098	0.0047413	0.0101649	0.818065
km_substrate1_PUNP3	9	0.0561862	0.102555	0.000176843	0.000255	0.00426014	0.025459	0.265271	1.82528
km_product1_PUNP3	9	6.0557e-05	8.04816e-05	4.14852e-06	1.34332e-05	2.7665e-05	6.21157e-05	0.000244014	1.32902
km_substrate2_PUNP3	9	1.76684e-05	2.83922e-05	1.30198e-07	6.80481e-07	5.68546e-06	1.13747e-05	7.97406e-05	1.60695
km_product2_PUNP3	9	1.3139e-05	1.87021e-05	4.19068e-07	1.85109e-06	8.40739e-06	1.02576e-05	5.81707e-05	1.4234
km_substrate1_PYK	9	5.10647e-05	0.000118327	1.76952e-06	4.263e-06	8.32151e-06	2.63105e-05	0.000365193	2.3172
km_product1_PYK	9	0.00401021	0.00378768	1.42501e-05	0.00117642	0.00271971	0.00686747	0.0115471	0.944511
km_substrate2_PYK	9	0.000689208	0.00158464	2.53313e-05	4.73819e-05	6.93352e-05	0.000202334	0.00486433	2.29922
km_product2_PYK	9	0.0124411	0.0342737	0.000132874	0.000233714	0.000476923	0.00136095	0.103755	2.75488
km_substrate1_PYNP2r	9	6.39071e-08	8.74688e-08	6.32168e-09	2.39588e-08	4.05166e-08	5.70375e-08	2.91816e-07	1.36869
km_product1_PYNP2r	9	0.000540184	0.00100384	3.40454e-05	0.000157512	0.000217058	0.000316334	0.00320284	1.85833
km_substrate2_PYNP2r	9	0.127591	0.347432	0.000204027	0.00130955	0.00461598	0.0331925	1.05324	2.72302
km_product2_PYNP2r	9	9.29937e-05	0.000122124	8.93827e-06	1.30384e-05	3.65521e-05	7.79628e-05	0.000335595	1.31325
km_substrate_PYRDC	9	0.0230536	0.0615149	5.40041e-05	0.00054695	0.00262997	0.00345825	0.186971	2.66834
km_product1_PYRDC	9	4.27638e-05	4.81627e-05	2.41859e-06	5.68096e-06	1.24848e-05	7.46829e-05	0.000135416	1.12625
km_product2_PYRDC	9	9.23962e-09	1.4126e-08	3.74605e-10	1.02627e-09	4.12093e-09	7.74787e-09	4.39984e-08	1.52885
km_substrate_PYRTRAINPROSYM	9	6.48569e-08	6.68426e-08	2.55602e-09	1.55273e-08	3.00694e-08	9.55892e-08	1.8766e-07	1.03062
km_product_PYRTRAINPROSYM	9	0.0848528	0.115888	0.00437678	0.0144725	0.0272073	0.104929	0.357707	1.36575
km_substrate_PYRt2	9	6.3845e-07	6.04495e-07	4.7534e-08	1.63715e-07	3.9331e-07	9.92659e-07	1.69826e-06	0.946817
km_product_PYRt2	9	0.00339686	0.00399094	0.000143692	0.000833089	0.00265882	0.00364561	0.0128685	1.17489
km_substrate_PYRt2m	9	0.00371031	0.00706631	6.70177e-05	0.00043305	0.000747163	0.00262096	0.0219625	1.90451
km_product_PYRt2m	9	0.00360848	0.00618915	3.96776e-05	0.000175112	0.00122679	0.00377484	0.0194281	1.71517
km_substrate1_RBK	9	4.17606e-05	3.66407e-05	7.24955e-06	2.23989e-05	2.7337e-05	5.25793e-05	0.000124102	0.8774
km_product1_RBK	9	0.00569278	0.00762613	0.00014333	0.000774354	0.00179818	0.00736704	0.021772	1.33961
km_substrate2_RBK	9	0.00162325	0.00210367	0.000313706	0.000642297	0.000842036	0.00108311	0.00689013	1.29596
km_product2_RBK	9	0.000442654	0.000942246	3.82845e-05	8.18802e-05	0.000111562	0.000236359	0.00294789	2.12863
km_substrate_RPE	9	0.00108376	0.00208746	2.77216e-05	0.000211275	0.000344685	0.000717804	0.00660097	1.92613
km_product_RPE	9	0.0574518	0.157481	0.000418791	0.000537028	0.00269732	0.00581913	0.476934	2.74109
km_substrate_RPI	9	0.00134581	0.00318579	8.39866e-05	0.000178619	0.000274003	0.000339752	0.00982544	2.36719
km_product_RPI	9	0.00897973	0.0138241	0.000437646	0.00179643	0.003103	0.00646396	0.0438254	1.53947
km_substrate_SBP	9	0.00727862	0.00820424	0.000206924	0.000678232	0.00508163	0.0105278	0.0258693	1.12717
km_product1_SBP	9	0.00118814	0.00131586	3.24077e-05	0.000316326	0.000604304	0.00125764	0.00380889	1.10749
km_product2_SBP	9	0.0405322	0.105463	2.15784e-05	0.00237844	0.00372617	0.00930173	0.321453	2.60195
km_substrate_SERD_L	9	0.00403629	0.00455268	5.44094e-05	0.000822302	0.00177537	0.00448272	0.0126379	1.12794
km_product1_SERD_L	9	0.0160576	0.0310087	5.30008e-05	0.000911371	0.00705786	0.0134696	0.0971553	1.9311
km_product2_SERD_L	9	0.0975043	0.201447	0.00379345	0.0112843	0.0193964	0.0518039	0.624919	2.06603
km_substrate_SER__Ltrm	9	0.0247251	0.067969	0.000239606	0.000661732	0.000718948	0.00465813	0.205889	2.74899
km_product_SER__Ltrm	9	2.28653e-05	3.22654e-05	8.48997e-07	3.69301e-06	1.74631e-05	2.20392e-05	0.000105661	1.41111
km_substrate_SERt2r	9	4.48834e-06	6.4994e-06	8.2135e-09	9.87447e-07	1.73206e-06	5.54127e-06	2.04956e-05	1.44806
km_product_SERt2r	9	0.0139239	0.0201127	0.000454262	0.00112874	0.00622893	0.008727	0.0519895	1.44448
km_substrate1_SHK3Dr	9	0.00185468	0.00390576	2.1882e-05	6.67469e-05	0.000130583	0.000397923	0.0117538	2.10589
km_product1_SHK3Dr	9	0.00888332	0.0174653	6.8795e-05	0.000454814	0.00319433	0.00594862	0.0544622	1.96608
km_substrate2_SHK3Dr	9	0.000506306	0.000746001	1.33905e-05	5.89168e-05	0.000217026	0.000546561	0.00227595	1.47342
km_product2_SHK3Dr	9	0.00176437	0.00398248	4.27968e-05	0.000144774	0.000249224	0.000469164	0.0122617	2.25717
km_substrate1_SHKK	9	0.00887064	0.0173216	0.000147282	0.00172857	0.00303685	0.0058926	0.0546547	1.95269
km_product1_SHKK	9	0.0028285	0.00252141	6.16858e-05	0.00123413	0.00248835	0.00356722	0.00797128	0.891427
km_substrate2_SHKK	9	0.00193195	0.00241995	1.09871e-05	0.000283321	0.000899181	0.00258615	0.00677531	1.25259
km_product2_SHKK	9	0.0034405	0.00763018	1.11595e-06	5.64669e-05	0.000516974	0.00194503	0.0235067	2.21775
km_substrate1_SSALy	9	9.25949e-10	6.33421e-10	3.63258e-10	4.76583e-10	6.30328e-10	1.26588e-09	2.03417e-09	0.684078
km_product1_SSALy	9	0.000828255	0.000858159	1.8043e-05	0.000293617	0.000431052	0.00107317	0.00248116	1.0361
km_substrate2_SSALy	9	0.000924993	0.00115206	0.00010351	0.000228778	0.000803891	0.000972872	0.00382396	1.24548
km_product2_SSALy	9	0.00108499	0.00177781	3.91505e-05	5.51806e-05	7.91182e-05	0.00108832	0.00500716	1.63855
km_substrate_SUCCt	9	2.84826e-08	5.37816e-08	2.26609e-09	3.3134e-09	1.06046e-08	2.02229e-08	1.69943e-07	1.88823
km_product_SUCCt	9	0.000469156	0.000424354	2.14126e-05	0.000144469	0.000371266	0.000682925	0.00132001	0.904506
km_substrate1_SUCCtm	9	0.000607819	0.000640852	3.10705e-05	0.0001259	0.000323357	0.00110796	0.00189725	1.05435
km_product1_SUCCtm	9	0.000142432	0.000184222	1.38007e-06	2.04806e-05	7.60107e-05	0.000167294	0.000591541	1.2934
km_substrate2_SUCCtm	9	0.0469653	0.132717	0.000297839	0.000337421	0.0025378	0.00371469	0.400781	2.82586
km_product2_SUCCtm	9	0.00857193	0.011262	0.000450975	0.000873875	0.00382795	0.0151239	0.0338615	1.31382
km_substrate1_SUCD2_u6m	9	0.000355254	0.000752073	1.78011e-05	3.43411e-05	8.86282e-05	0.000207944	0.0023412	2.117
km_product1_SUCD2_u6m	9	0.0396658	0.0432717	0.000907214	0.00280303	0.0354727	0.0622569	0.127446	1.09091
km_substrate2_SUCD2_u6m	9	3.36913e-08	7.99146e-08	3.70156e-10	1.26811e-09	4.39282e-09	1.39701e-08	2.4606e-07	2.37196
km_product2_SUCD2_u6m	9	8.5483e-05	0.000103412	1.56732e-05	2.67408e-05	3.47804e-05	0.000103011	0.00032904	1.20973
km_substrate1_SUCFUMtm	9	0.000792721	0.000797701	6.54449e-05	0.000421783	0.000511172	0.00111465	0.00265498	1.00628
km_product1_SUCFUMtm	9	0.000534818	0.00141476	4.79406e-06	2.016e-05	6.69931e-05	0.000136281	0.00430433	2.64531
km_substrate2_SUCFUMtm	9	4.42915e-05	4.81111e-05	3.16855e-06	1.447e-05	2.06208e-05	6.64465e-05	0.00013866	1.08624
km_product2_SUCFUMtm	9	0.000358601	0.000901135	3.00874e-06	4.41036e-05	5.09687e-05	6.64587e-05	0.00275683	2.51292
km_substrate1_SUCOAACTm	9	0.027194	0.0301055	0.000736028	0.00264631	0.0043511	0.0469712	0.0721346	1.10706
km_product1_SUCOAACTm	9	0.000143445	0.000130491	1.58344e-05	2.81978e-05	0.000165373	0.000177622	0.000350035	0.909691
km_substrate2_SUCOAACTm	9	4.41375e-05	5.64383e-05	4.36268e-06	9.00163e-06	1.5302e-05	6.53567e-05	0.000169219	1.27869
km_product2_SUCOAACTm	9	4.5608e-05	9.10555e-05	7.0572e-07	4.94065e-06	1.8546e-05	2.85097e-05	0.000286408	1.99648
km_substrate1_SUCOASm	9	0.0158363	0.0213385	0.00191634	0.0058526	0.00650356	0.0101875	0.0659323	1.34744
km_product1_SUCOASm	9	0.000420385	0.000733855	7.33715e-07	4.38243e-05	0.000173534	0.00026945	0.00228527	1.74567
km_substrate2_SUCOASm	9	0.0136701	0.0193143	0.00040424	0.00316459	0.00624292	0.0111028	0.0600837	1.41288
km_product2_SUCOASm	9	0.00246875	0.00361903	0.000149167	0.000373386	0.000953776	0.00335149	0.011386	1.46593
km_substrate3_SUCOASm	9	5.538e-08	3.4767e-08	6.78795e-09	1.47106e-08	6.72829e-08	8.39799e-08	9.09513e-08	0.62779
km_product3_SUCOASm	9	1.36016e-08	1.0334e-08	4.7541e-09	6.85838e-09	7.80708e-09	1.70361e-08	3.24346e-08	0.759761
km_substrate_TAL	9	0.000427587	0.000768385	4.31956e-06	9.57444e-06	7.64669e-05	0.000258106	0.00223544	1.79703
km_product1_TAL	9	3.04954e-05	1.9569e-05	5.66106e-06	1.81359e-05	3.35759e-05	3.70064e-05	6.61281e-05	0.641702
km_product2_TAL	9	0.462272	1.19465	8.20532e-05	0.0104534	0.0291738	0.0890253	3.63579	2.5843
km_substrate1_TALA	9	0.00320835	0.00777039	3.17208e-05	0.000159458	0.000344994	0.00104656	0.0238374	2.42193
km_product1_TALA	9	0.000528197	0.000494357	3.43619e-05	0.000164331	0.000553954	0.000680649	0.00157097	0.935933
km_substrate2_TALA	9	0.00311991	0.00836796	7.50931e-06	0.000173686	0.000248806	0.000658358	0.0254204	2.68211
km_product2_TALA	9	0.000265935	0.000270505	2.08202e-05	3.64827e-05	0.000154335	0.00046482	0.000737618	1.01719
km_substrate1_THZPSN1_SC	9	0.0023017	0.0021083	0.000134848	0.000963149	0.00212935	0.00280898	0.00711748	0.915974
km_product1_THZPSN1_SC	9	0.00635914	0.00774747	0.00041866	0.00200719	0.00382822	0.00690103	0.0248646	1.21832
km_substrate2_THZPSN1_SC	9	3.04347e-08	3.90352e-08	5.41648e-09	8.25052e-09	1.31879e-08	3.20888e-08	1.2815e-07	1.28259
km_product2_THZPSN1_SC	9	0.0459941	0.050031	0.000112756	0.00364468	0.0358196	0.0450882	0.146219	1.08777
km_substrate3_THZPSN1_SC	9	0.000574986	0.000557437	0.000109814	0.000114097	0.000423711	0.000790567	0.0018377	0.969479
km_product3_THZPSN1_SC	9	0.000187773	0.00022627	1.45789e-05	2.09966e-05	0.000128647	0.000178224	0.000582717	1.20502
km_substrate4_THZPSN1_SC	9	3.80012e-08	4.14783e-08	1.06233e-08	1.19645e-08	2.50636e-08	4.63022e-08	1.41102e-07	1.0915
km_product4_THZPSN1_SC	9	6.63047e-06	6.40152e-06	2.44144e-07	1.72586e-06	6.57101e-06	6.80205e-06	2.15543e-05	0.96547
km_product5_THZPSN1_SC	9	1.43714e-07	2.34976e-07	2.44378e-09	2.12659e-08	6.41568e-08	7.05835e-08	7.26019e-07	1.63503
km_product6_THZPSN1_SC	9	1.41376e-06	1.26172e-06	1.62902e-07	6.86372e-07	7.95419e-07	2.30576e-06	3.94709e-06	0.892462
km_substrate1_THZPSN2_SC	9	0.00904633	0.0125514	0.000193901	0.000762945	0.00294373	0.0103338	0.0314026	1.38746
km_product1_THZPSN2_SC	9	0.00828509	0.0164966	4.22919e-05	0.000185539	0.0011533	0.00588781	0.050215	1.99112
km_substrate2_THZPSN2_SC	9	7.30573e-08	8.92835e-08	6.92142e-10	1.69894e-08	3.94601e-08	7.17502e-08	2.66172e-07	1.2221
km_product2_THZPSN2_SC	9	0.0473894	0.0842063	0.00588592	0.0136638	0.0140994	0.0283213	0.268836	1.7769
km_substrate3_THZPSN2_SC	9	0.00068827	0.00048522	4.82951e-05	0.000348732	0.000547018	0.000939386	0.00142668	0.704984
km_product3_THZPSN2_SC	9	0.000818916	0.00214492	9.73345e-06	1.24425e-05	3.3489e-05	0.000195909	0.00652478	2.61922
km_substrate4_THZPSN2_SC	9	8.26806e-08	1.38317e-07	4.43465e-09	8.77495e-09	2.67033e-08	4.38857e-08	4.1367e-07	1.67291
km_product4_THZPSN2_SC	9	1.15343e-05	1.24834e-05	4.81124e-07	3.7231e-06	7.19856e-06	1.74058e-05	3.79632e-05	1.08229
km_product5_THZPSN2_SC	9	6.66297e-08	9.76101e-08	1.71232e-09	1.08461e-08	1.74144e-08	7.38216e-08	3.06234e-07	1.46496
km_product6_THZPSN2_SC	9	2.78542e-06	3.26667e-06	3.98051e-08	6.4334e-07	9.32103e-07	3.53043e-06	9.73583e-06	1.17277
km_substrate1_TKT1	9	0.00852158	0.0133516	0.000445019	0.000861693	0.0035229	0.00670694	0.0405585	1.5668
km_product1_TKT1	9	0.00164869	0.00208791	3.41587e-05	9.25773e-05	0.000594425	0.00248134	0.00609361	1.26641
km_substrate2_TKT1	9	0.00716902	0.00950716	3.69687e-05	0.000611483	0.00319072	0.00730012	0.0252673	1.32614
km_product2_TKT1	9	0.00114771	0.00226308	1.77442e-06	7.80977e-05	0.000319036	0.000745923	0.00708616	1.97183
km_substrate1_TKT2	9	0.00376681	0.00461756	0.000139861	0.000628673	0.00163862	0.00405744	0.0120911	1.22585
km_product1_TKT2	9	0.0009428	0.00119947	7.17099e-06	0.00021272	0.000405643	0.000978736	0.00356533	1.27224
km_substrate2_TKT2	9	0.000868213	0.00143399	5.67584e-06	7.21684e-05	0.000159643	0.000507379	0.00411369	1.65165
km_product2_TKT2	9	0.000332058	0.000292238	4.58345e-05	0.000107352	0.000249494	0.000523223	0.000944293	0.880082
km_substrate_TPI	9	0.00674284	0.00710868	0.000473483	0.00132641	0.00582332	0.00603621	0.0195117	1.05426
km_product_TPI	9	0.00084568	0.00189713	1.15128e-05	6.96309e-05	0.000205876	0.000436372	0.00587324	2.24332
km_substrate1_TRPS1	9	0.00657751	0.0119683	0.000391318	0.000428726	0.00303341	0.00538297	0.0380576	1.81958
km_product1_TRPS1	9	8.03201e-05	6.48152e-05	2.39237e-05	3.36567e-05	5.33957e-05	0.000109295	0.000208789	0.806961
km_substrate2_TRPS1	9	1.97694e-07	3.37038e-07	2.68753e-08	3.42386e-08	7.03919e-08	1.58078e-07	1.08284e-06	1.70484
km_product2_TRPS1	9	0.00111854	0.00118311	2.52651e-05	0.000424677	0.000654017	0.00193427	0.00364432	1.05773
km_substrate1_TRPTA	9	4.86505e-05	6.58297e-05	1.68735e-07	9.67365e-06	2.74084e-05	4.39472e-05	0.000192818	1.35311
km_product1_TRPTA	9	2.22342e-05	3.28191e-05	5.529e-07	3.78173e-06	9.40599e-06	1.89359e-05	0.000102404	1.47606
km_substrate2_TRPTA	9	0.0029771	0.00672145	0.000101868	0.000178658	0.000773316	0.00178856	0.020802	2.25772
km_product2_TRPTA	9	0.499394	1.19884	0.0113828	0.0376588	0.150202	0.184177	3.69044	2.40059
km_substrate_TRPt2r	9	2.33558e-06	2.49066e-06	1.60163e-07	3.07748e-07	1.46532e-06	2.99263e-06	7.91386e-06	1.0664
km_product_TRPt2r	9	0.000246265	0.000422274	2.87199e-06	1.40691e-05	3.05103e-05	0.000180893	0.00121361	1.71472
km_substrate1_TYRTA	9	0.202802	0.320037	0.0118313	0.0292086	0.0741911	0.172014	0.989528	1.57808
km_product1_TYRTA	9	0.000357819	0.000311088	8.22071e-06	0.000147386	0.000236104	0.00058977	0.000860608	0.869401
km_substrate2_TYRTA	9	0.00523936	0.00502994	0.000281558	0.00190223	0.00389852	0.00688232	0.0148806	0.96003
km_product2_TYRTA	9	0.00230919	0.00336757	4.1646e-06	0.000102078	0.000950136	0.0022214	0.00918228	1.45833
km_substrate1_TYRTRA	9	5.93931e-05	8.23773e-05	1.15376e-07	8.75767e-06	3.24454e-05	5.48088e-05	0.000264285	1.38698
km_product1_TYRTRA	9	0.000419867	0.000705157	2.36674e-07	3.78193e-05	0.000127048	0.00033154	0.00217706	1.67948
km_substrate2_TYRTRA	9	0.0298373	0.0486816	0.00013549	0.000431284	0.00123022	0.0372251	0.113132	1.63157
km_product2_TYRTRA	9	0.00731935	0.00853953	0.000374774	0.00136474	0.00460207	0.00715837	0.0258447	1.16671
km_substrate_TYRt2r	9	1.08579e-06	1.07351e-06	1.45759e-07	3.17692e-07	5.69651e-07	2.05508e-06	2.72801e-06	0.988688
km_product_TYRt2r	9	0.00018081	0.000262326	4.00044e-07	1.8528e-05	5.84779e-05	0.000204642	0.000775312	1.45084
km_substrate1_UBICRED	9	0.437505	0.986939	0.00487685	0.0303623	0.122465	0.26346	3.0556	2.25583
km_product1_UBICRED	9	0.0346774	0.0355047	0.000663285	0.00391148	0.0310221	0.0535942	0.10023	1.02386
km_substrate2_UBICRED	9	0.000204257	0.00028756	5.52491e-06	2.82604e-05	0.000119796	0.000208289	0.000914932	1.40784
km_product2_UBICRED	9	9.88701e-08	2.19625e-07	4.50569e-09	5.23786e-09	8.73307e-09	5.09449e-08	6.77073e-07	2.22135
km_substrate_URIH	9	2.85161e-07	6.1389e-07	7.78583e-09	4.19596e-08	6.85071e-08	8.27029e-08	1.90472e-06	2.15278
km_product1_URIH	9	0.000426334	0.000734189	6.67268e-05	0.00011489	0.000170082	0.000294264	0.00236729	1.7221
km_product2_URIH	9	7.24104e-05	9.61004e-05	8.25427e-07	4.57731e-06	3.96583e-05	5.21482e-05	0.000265153	1.32716
km_substrate1_VALTA	9	0.000649208	0.000809215	3.0609e-06	0.000203958	0.000400017	0.000778814	0.00264208	1.24646
km_product1_VALTA	9	0.404765	0.538134	0.00355249	0.029151	0.166624	0.778754	1.56183	1.3295
km_substrate2_VALTA	9	0.000454117	0.000851127	5.08095e-06	1.448e-05	0.000190258	0.000302214	0.0026869	1.87425
km_product2_VALTA	9	1.51002e-06	2.68551e-06	1.01525e-08	6.9529e-08	8.21281e-07	1.34854e-06	8.51497e-06	1.77846
km_substrate1_VALTAim	9	1.94268e-05	1.94044e-05	4.79717e-06	5.42024e-06	1.21168e-05	2.68777e-05	6.47836e-05	0.99885
km_product1_VALTAim	9	0.271179	0.689382	0.00333827	0.00819883	0.0146394	0.0624768	2.10318	2.54216
km_substrate2_VALTAim	9	7.605e-07	5.59486e-07	4.61219e-09	2.35559e-07	9.54039e-07	1.02542e-06	1.74747e-06	0.735681
km_product2_VALTAim	9	0.000223341	0.00027337	1.69265e-05	5.06192e-05	7.07411e-05	0.000214007	0.000709256	1.224
km_substrate_VALt5m	9	0.000285255	0.000282379	2.90586e-06	8.15579e-05	0.000171788	0.000413546	0.000826169	0.989915
km_product_VALt5m	9	1.60311e-05	1.75788e-05	4.16677e-07	2.97449e-06	1.01425e-05	2.23359e-05	5.45196e-05	1.09655
km_substrate1_araphe3	9	0.000695003	0.00179036	5.2534e-06	2.55993e-05	6.32553e-05	0.000207051	0.00545879	2.57604
km_product1_araphe3	9	0.000331572	0.000546462	2.02611e-06	2.67491e-05	7.38464e-05	0.00036865	0.00171454	1.6481
km_substrate2_araphe3	9	0.000113198	0.000205157	2.78144e-06	1.4226e-05	2.24226e-05	8.59869e-05	0.000632632	1.81238
km_product2_araphe3	9	0.000271036	0.000706299	1.61756e-06	1.10914e-05	4.3152e-05	5.57279e-05	0.00215256	2.60592
km_substrate_r2073_1	9	1.24144e-06	1.83585e-06	9.77964e-08	4.79087e-07	6.99513e-07	8.62968e-07	5.97579e-06	1.47881
km_product_r2073_1	9	2.01433e-06	5.30106e-06	8.54838e-09	1.91143e-08	2.16103e-07	4.34442e-07	1.61225e-05	2.63167
km_substrate1_r_4235	9	0.259353	0.326521	0.00147263	0.00629362	0.01979	0.418729	0.808653	1.25898
km_product1_r_4235	9	0.0534332	0.0730813	0.00468668	0.00618566	0.0109109	0.0720685	0.225823	1.36771
km_substrate2_r_4235	9	0.00197851	0.00256313	4.39796e-05	0.000293573	0.00104889	0.00193707	0.0072894	1.29549
km_product2_r_4235	9	0.000773553	0.00178638	6.99697e-06	3.50312e-05	0.000239333	0.000256878	0.00551902	2.30931

### Sheet: Vmax variation
Variation in Vmaxs across the 9 kinetic models
CV is the coefficient of variation = std/mean
parameter_name	count	mean	std	min	0.25	0.5	0.75	max	CV
vmax_forward_2DDA7Ptm	9	32.8704	27.2023	6.66194	15.1889	27.0009	39.3123	98.644	0.827564
vmax_forward_2OBUTtm	9	15984.7	23992	638.924	893.696	1592.68	25742.9	61220.7	1.50094
vmax_forward_2OXOADPTm	9	1.23172e+06	3.57854e+06	1727.74	4427.06	17108	60388.5	1.07733e+07	2.90532
vmax_forward_2PGt6	9	0.0976948	0.152431	0.00590005	0.0086252	0.024732	0.136565	0.475674	1.56028
vmax_forward_3C3HMPtm	9	12.9835	11.9269	2.34114	4.29471	8.27243	16.6069	36.5118	0.918626
vmax_forward_3MOPtm	9	5.94086	8.47428	1.09778	1.77905	2.95069	4.75802	28.0285	1.42644
vmax_forward_3PGt6	9	9.08086e-09	1.22083e-08	1.53531e-09	1.9929e-09	3.27171e-09	1.02773e-08	3.70878e-08	1.3444
vmax_forward_6PGCt6	9	3.25231e-08	6.74032e-08	2.60299e-10	4.28988e-10	7.7483e-10	1.16435e-09	1.90542e-07	2.07247
vmax_forward_6PHOPHO	9	2.73697	4.87783	0.117552	0.237757	0.83252	1.41421	14.9696	1.7822
vmax_forward_AATA	9	18.0956	28.5636	0.313516	1.54152	3.5712	15.8635	70.5593	1.57848
vmax_forward_ABTA	9	33.7662	59.4088	0.820061	1.81272	4.70368	15.1837	162.361	1.75942
vmax_forward_ACACT1r	9	29666.9	61421	66.4151	87.7874	5275.43	5829.43	183447	2.07035
vmax_forward_ACALDt	9	0.0360401	0.0636085	0.00580524	0.00644981	0.00742063	0.0209222	0.198655	1.76493
vmax_forward_ACALDtm	9	432149	1.08148e+06	16054.9	38959.1	55440.2	117281	3.31268e+06	2.50256
vmax_forward_ACCOAC	9	279365	747832	1120.58	6965.64	15174.7	30694.6	2.27002e+06	2.6769
vmax_forward_ACN_a_m	9	9274.72	15994.5	536.279	838.301	1092.38	6729.68	46509.7	1.72453
vmax_forward_ACN_b_m	9	34.5677	61.2853	6.36621	8.20606	13.6181	24.3882	196.916	1.7729
vmax_forward_ACOAHim	9	0.299803	0.604357	0.0076479	0.0223176	0.0287311	0.156166	1.8534	2.01585
vmax_forward_ACONTa	9	31.0074	42.979	3.6748	5.20126	10.9559	38.7704	132.227	1.38609
vmax_forward_ACONTb	9	630.727	1222.57	8.14125	10.5918	29.6803	296.102	3545.63	1.93835
vmax_forward_ACONTm	9	0.616979	0.587977	0.172365	0.222289	0.386064	0.534678	1.67275	0.952995
vmax_forward_ACOTAim	9	6.70844	7.04125	0.235098	1.50288	3.32547	8.94402	17.9538	1.04961
vmax_forward_ACS	9	55269.2	83941	1758.05	7337.1	23811.3	32265.7	257536	1.51877
vmax_forward_ACSm	9	61.4229	104.623	0.417405	1.3563	1.66351	69.9912	283.296	1.70333
vmax_forward_ACTPtex	9	16.1859	28.8042	3.08366	3.90232	5.5777	7.30383	91.6881	1.77958
vmax_forward_ACtr	9	0.0170441	0.0248781	0.0036068	0.00377602	0.00829561	0.0159934	0.0818384	1.45963
vmax_forward_ADCS	9	0.0289953	0.0834884	3.46562e-05	0.000136787	0.000146455	0.00235505	0.25157	2.87938
vmax_forward_ADK1	9	635.878	501.225	181.669	254.871	432.253	1069.39	1596.4	0.78824
vmax_forward_ADK1m	9	4775.67	9431.66	92.7371	253.482	284.254	4648.8	28940	1.97494
vmax_forward_ADSL1r	9	6.76547	12.7312	0.209448	0.518669	1.22443	3.38027	38.7165	1.8818
vmax_forward_ADSL2r	9	6962.92	16112	131.015	142.535	324.738	1678.63	49199	2.31398
vmax_forward_ADSS	9	727.895	1664.33	4.05981	20.2518	88.7153	272.033	5094.43	2.28649
vmax_forward_AGTi	9	74.3387	166.467	0.348353	0.685794	2.13011	61.3295	510.498	2.23931
vmax_forward_AKGCITtm	9	206093	311049	6985.44	10281	91660.4	92208	883311	1.50926
vmax_forward_AKGDam	9	401.579	596.473	22.6769	63.7221	94.4936	357.87	1588.17	1.48532
vmax_forward_AKGDbm	9	258.083	494.139	8.32199	17.6356	40.1992	262.164	1541.33	1.91466
vmax_forward_AKGMAL	9	5.03055	14.5272	0.00817528	0.0179046	0.127544	0.414218	43.766	2.8878
vmax_forward_AKGMALtm	9	4.97304e+08	1.4817e+09	122816	264402	1.16235e+06	5.4823e+06	4.44849e+09	2.97947
vmax_forward_AKGt	9	3.28177e-10	3.10594e-10	8.81797e-11	1.56281e-10	2.57964e-10	2.89795e-10	1.099e-09	0.946424
vmax_forward_ALATA_L	9	9.43939e-06	1.3327e-05	1.0241e-06	3.1509e-06	4.20122e-06	9.17218e-06	4.34533e-05	1.41185
vmax_forward_ALATA_Lm	9	1.52953e-06	2.77311e-06	3.34572e-08	1.84434e-07	6.05528e-07	1.3928e-06	8.74192e-06	1.81305
vmax_forward_ALAt2r	9	0.00756579	0.00650592	0.00225723	0.0028796	0.00340934	0.00952854	0.0204432	0.859913
vmax_forward_ALAtmi	9	4128.02	9958.05	118.196	339.327	542.183	2087.07	30600.9	2.41231
vmax_forward_ALCD26xi	9	0.0132549	0.0178238	0.000346807	0.0007615	0.00097304	0.0315117	0.0407661	1.34469
vmax_forward_ALCD26xim	9	0.0148231	0.0308353	0.00081337	0.00166807	0.00312565	0.00757026	0.0961122	2.08021
vmax_forward_ALCD2ir	9	393453	1.08536e+06	3412.88	4665.3	33127.9	59472.5	3.28674e+06	2.75854
vmax_forward_ALCD2irm	9	15872.2	19129.4	706.574	754.355	10050.9	15613.6	51940.3	1.20521
vmax_forward_ALCD2x	9	1.2927e+06	2.98669e+06	5361.57	9347.65	43199.1	57547.4	8.95903e+06	2.31042
vmax_forward_ALDD2x	9	10.9979	9.59532	1.55096	4.36625	10.5647	11.7629	29.3965	0.872471
vmax_forward_ALDD2xm	9	2.52702	3.86401	0.260891	0.497129	0.818765	0.877145	10.3179	1.52908
vmax_forward_ALDD2y	9	65.6176	98.1569	1.34722	4.91415	9.14622	63.0747	253.877	1.49589
vmax_forward_ALDD2ym	9	7.02377	16.7332	0.0519067	0.17881	1.68088	2.12838	51.49	2.38236
vmax_forward_AMPDA	9	9.77687	27.5877	0.13653	0.26714	0.349459	0.809714	83.3263	2.82173
vmax_forward_AMPtrm	9	68.0478	50.1478	16.2368	28.8066	54.1342	97.0237	156.294	0.73695
vmax_forward_ANPRT	9	6.10374	9.57164	0.112337	0.242366	2.30154	3.61731	25.8971	1.56816
vmax_forward_ANS	9	2.38501	6.36841	0.0238835	0.0358801	0.0901012	0.510759	19.3322	2.67018
vmax_forward_ASNN	9	0.296269	0.217833	0.0269735	0.0858173	0.302942	0.451368	0.586499	0.735254
vmax_forward_ASNS1	9	2.73849	2.79972	0.160843	0.826398	1.62673	4.86283	8.3152	1.02236
vmax_forward_ASNt2r	9	0.0743788	0.182074	0.00335843	0.00517929	0.007236	0.0281321	0.558203	2.44793
vmax_forward_ASPCT	9	333.934	433.423	1.38968	20.9664	72.7527	453.138	1214.49	1.29793
vmax_forward_ASPGLU2m	9	1.152e+06	1.1549e+06	107903	213667	732067	1.51985e+06	3.29063e+06	1.00251
vmax_forward_ASPTA	9	11677	17898.3	646.013	1940.59	4973.03	11846.6	57661.9	1.53279
vmax_forward_ASPTAm	9	35338.3	58989.9	938.066	1558.86	4197.12	22036.3	157059	1.66929
vmax_forward_ASPt2r	9	0.0316119	0.0660051	0.00496278	0.00518632	0.00874264	0.0165559	0.206972	2.08798
vmax_forward_ATPM	9	9.66987	25.625	0.0736174	0.152506	0.448949	3.41806	77.9011	2.64998
vmax_forward_ATPM_g	9	25.4785	43.0857	0.299502	1.13229	5.01792	24.8675	129.944	1.69106
vmax_forward_ATPM_v	9	241.839	711.837	0.161638	0.259617	0.565333	16.8397	2139.97	2.94344
vmax_forward_ATPS	9	80.1851	186.393	0.140205	0.479247	0.639376	21.8574	563.636	2.32454
vmax_forward_ATPS3m	9	20922.2	17068.6	1344.17	2675.98	22803.1	30392	44617.5	0.815813
vmax_forward_ATPtm	9	140119	170065	1733.5	16612.5	69543.7	215771	431191	1.21372
vmax_forward_ATPtrm	9	1.75112	1.35739	0.417261	0.751192	0.91531	2.5021	4.14074	0.775154
vmax_forward_C4H	9	4.65909	11.0761	0.0257795	0.0542903	0.0796759	0.420895	33.4782	2.37731
vmax_forward_CA2t3ec	9	1.03828	1.29274	0.0524118	0.0927183	0.979795	1.01332	4.00442	1.24508
vmax_forward_CBPS	9	11.784	22.8993	0.130471	0.822677	3.68497	5.66721	70.8783	1.94325
vmax_forward_CBPt	9	0.0323553	0.0347434	0.00640147	0.0123108	0.0227024	0.0263019	0.112247	1.07381
vmax_forward_CHORM	9	5.64771	9.24056	0.500699	0.747077	1.36369	1.45948	23.8212	1.63616
vmax_forward_CHORS	9	41.4938	79.2475	0.390832	0.67976	2.58607	15.3408	230.676	1.90986
vmax_forward_CITt	9	1.12164e-11	1.23797e-11	1.8581e-12	4.76968e-12	6.87438e-12	7.73553e-12	3.96268e-11	1.10372
vmax_forward_CITtam	9	243450	429383	12201.1	52439.7	59529.4	140927	1.32994e+06	1.76374
vmax_forward_CITtbm	9	2477.97	6379.73	18.9976	41.7528	69.3294	928.851	19431.9	2.57458
vmax_forward_CITtcm	9	113.952	132.425	13.1594	29.6681	69.2836	99.7003	387.301	1.16211
vmax_forward_CMPt6	9	2.09416	1.71932	0.563494	1.27027	1.6389	2.07045	6.08489	0.821006
vmax_forward_CO2t	9	15387.7	41138.1	366.648	481.543	535.238	3524.07	124925	2.67344
vmax_forward_CO2tgm	9	6.91735	10.9292	0.670475	1.6948	3.70301	6.04635	35.3235	1.57998
vmax_forward_CO2tm	9	1607.76	2209.7	169.01	359.22	543.536	1984.23	7171.27	1.3744
vmax_forward_COAtrm	9	698.693	1885.89	3.2616	3.99649	5.26314	100.521	5713.39	2.69917
vmax_forward_CPR	9	0.452084	0.615971	0.0719465	0.161978	0.215959	0.428624	2.04532	1.36251
vmax_forward_CSm	9	567.959	1022.94	3.10931	45.971	51.2902	700.409	3147	1.80108
vmax_forward_CTPS1	9	26.7034	70.039	0.0535931	0.60701	1.17271	3.45646	212.731	2.62285
vmax_forward_CTPS2	9	0.585345	1.2413	0.0010431	0.00308535	0.0333862	0.351658	3.81148	2.12064
vmax_forward_CTPtrm	9	712.463	543.558	205.329	326.301	435.702	902.202	1759.4	0.762928
vmax_forward_CU2TRA	9	0.453481	0.451925	0.120467	0.184906	0.206369	0.620148	1.51804	0.996568
vmax_forward_CYSt2r	9	33.4766	44.0514	1.62606	3.05332	10.5734	34.0039	113.273	1.31589
vmax_forward_DDPA	9	5.18754	12.1185	0.0296669	0.144814	0.563054	1.06311	37.0079	2.33608
vmax_forward_DDPAm	9	140.833	398.204	1.06754	3.61449	6.39495	14.2223	1202.6	2.82748
vmax_forward_DHFS	9	0.00844437	0.0116962	0.000132781	0.000872318	0.00133338	0.0201523	0.0299046	1.38509
vmax_forward_DHPTtm	9	0.00320621	0.00343465	0.000389136	0.000674902	0.00205983	0.00464133	0.00935121	1.07125
vmax_forward_DHQS	9	20.2183	31.0902	0.464684	4.03541	6.116	19.3347	96.7867	1.53773
vmax_forward_DHQTi	9	2.44301	3.23722	0.372989	0.679811	0.848934	1.51222	8.48875	1.32509
vmax_forward_D_LACDcm	9	2.69119	4.25398	0.116635	0.24653	0.862471	3.30565	13.2705	1.58071
vmax_forward_D_LACDm	9	0.321402	0.547608	0.0230933	0.0404618	0.0913319	0.223126	1.70233	1.70381
vmax_forward_D_LACt2	9	0.00409499	0.00126614	0.00256554	0.00304752	0.00360636	0.00495028	0.00581641	0.309193
vmax_forward_D_LACt2m	9	9217.23	13496.3	132.308	399.133	1944.81	12604.8	33317.9	1.46425
vmax_forward_D_LACtm	9	6256.06	9579.16	1152.09	2061.8	3252.17	5023.96	31528.7	1.53118
vmax_forward_E4Ptm	9	323893	919417	4581.21	13287.4	17058.7	23819.5	2.77551e+06	2.83864
vmax_forward_ENO	9	168.062	237.626	14.2958	42.6305	95.685	144.571	766.185	1.41392
vmax_forward_ETOHt	9	10.4875	12.17	2.20428	2.41229	6.25129	11.9739	39.3334	1.16043
vmax_forward_ETOHtm	9	100841	127407	14350.5	22852.4	41531.2	150970	387601	1.26345
vmax_forward_FBA	9	94.4187	119.77	5.18402	12.4904	31.079	131.723	303.13	1.2685
vmax_forward_FBA3	9	9.08973	9.49488	0.367056	3.57166	7.39456	9.65791	31.9811	1.04457
vmax_forward_FBP	9	3.22052	6.8133	0.195006	0.391992	0.612937	1.35551	21.1951	2.11559
vmax_forward_FERCOXOXI	9	3.98211	5.64694	0.878998	1.36399	1.47514	3.49034	18.44	1.41808
vmax_forward_FMNRx	9	0.246419	0.341092	0.00829974	0.105922	0.144062	0.192783	1.13787	1.3842
vmax_forward_FPK	9	0.183997	0.528783	0.0010373	0.00269096	0.00414205	0.00890081	1.59381	2.87388
vmax_forward_FRD2m	9	2.33781e-07	5.71772e-07	7.52005e-09	1.90111e-08	2.89356e-08	8.69833e-08	1.75411e-06	2.44576
vmax_forward_FRDPtm	9	0.0172574	0.0159174	0.00455947	0.00701829	0.011684	0.0207044	0.0552057	0.922352
vmax_forward_FUM	9	25.0127	50.4519	1.18319	2.29172	8.93633	10.5894	157.831	2.01705
vmax_forward_FUMm	9	175.015	262.533	2.8746	5.74861	28.9063	249.399	720.798	1.50006
vmax_forward_FUMtr	9	2.69228e-08	2.36082e-08	2.04586e-09	5.55694e-09	2.19339e-08	4.67807e-08	6.04633e-08	0.876882
vmax_forward_G1Pt	9	0.0233968	0.0295853	0.00287675	0.00402107	0.00456474	0.0441623	0.0736476	1.26451
vmax_forward_G6PDA	9	729.345	793.912	82.6524	276.437	358.708	709.502	2377.22	1.08853
vmax_forward_G6PDH2r	9	333.386	876.687	4.58828	8.69296	13.3257	31.4243	2663.15	2.62965
vmax_forward_G6Pt	9	5.32481e-12	6.71313e-12	4.04247e-13	1.58803e-12	2.24485e-12	5.34209e-12	1.88535e-11	1.26073
vmax_forward_GAM6Pt	9	0.0931437	0.147667	0.0172478	0.0229578	0.0319477	0.0926424	0.478691	1.58536
vmax_forward_GAPD	9	474159	1.26386e+06	888.3	1737.89	4441.89	51174.9	3.83001e+06	2.66548
vmax_forward_GCALDt	9	0.00320655	0.0040378	0.00101432	0.00134911	0.00183963	0.00246569	0.0137077	1.25923
vmax_forward_GCC2cm	9	177.761	458.168	3.93447	5.621	23.8173	54.9742	1397.99	2.57744
vmax_forward_GF6PTA	9	35.1623	100.814	0.157527	0.24049	0.734085	4.79304	303.951	2.86711
vmax_forward_GK1	9	377.734	586.435	1.34304	7.54225	10.6038	579.898	1387.97	1.55251
vmax_forward_GLCt1	9	822.974	442.464	373.236	525.721	744.751	1016.59	1753.79	0.53764
vmax_forward_GLNS	9	316.199	568.776	4.13959	18.2724	39.2507	126.794	1574.92	1.79879
vmax_forward_GLNt2r	9	0.0289499	0.0657027	0.00247756	0.00474251	0.00654343	0.00765712	0.203609	2.26953
vmax_forward_GLUDC	9	6.9118	13.5125	0.0760867	0.374531	0.754351	1.9406	39.7291	1.95498
vmax_forward_GLUDxi	9	41.0616	110.102	0.497472	0.891777	2.61837	12.3534	334.375	2.68138
vmax_forward_GLUDy	9	35463.6	106204	4.40774	10.9865	24.4873	103.109	318674	2.99474
vmax_forward_GLUN	9	1.28013	1.56994	0.163762	0.192302	0.757178	1.2775	4.72919	1.22639
vmax_forward_GLUPRT	9	62.3558	140.906	0.0857213	0.364075	6.10158	28.0421	432.282	2.25971
vmax_forward_GLUSx	9	5.06876	10.5965	0.17271	0.459319	0.894338	1.8429	32.7372	2.09056
vmax_forward_GLUt2r	9	0.02705	0.0341368	0.00534549	0.00765508	0.0154304	0.0181961	0.109426	1.26199
vmax_forward_GLUt7m	9	48.3684	49.2155	7.50302	10.6655	24.8795	69.5932	159.654	1.01751
vmax_forward_GLXt	9	0.0230642	0.0391752	0.00277308	0.00590086	0.00882919	0.017003	0.125822	1.69853
vmax_forward_GLYOX	9	25.855	76.8819	0.0709109	0.172794	0.190995	0.250653	230.873	2.97358
vmax_forward_GLYOX3	9	2.84196e-11	4.49384e-11	5.35906e-12	5.92894e-12	7.283e-12	3.51935e-11	1.42856e-10	1.58124
vmax_forward_GLYt2r	9	0.154315	0.411389	0.00521199	0.00631227	0.00808328	0.0123137	1.24918	2.6659
vmax_forward_GLYtm	9	0.000327382	0.000317295	6.46598e-05	0.000148436	0.000199029	0.000479903	0.00106913	0.96919
vmax_forward_GMPS2	9	0.576573	0.711812	0.03163	0.0461886	0.106579	1.09359	1.7278	1.23456
vmax_forward_GND	9	1397.13	4076.95	1.13203	3.37851	7.73977	16.8446	12266.6	2.9181
vmax_forward_GNK	9	26.6336	41.5538	0.278696	3.37256	8.80544	21.373	127.078	1.56021
vmax_forward_GSNK	9	1.56284	2.42381	0.225991	0.298713	0.406458	0.486512	6.33701	1.5509
vmax_forward_GUAPRT	9	48.9719	100.572	0.378471	1.09183	10.1547	25.5494	309.355	2.05368
vmax_forward_HCO3E	9	17.0732	23.2982	2.14287	3.06426	11.5385	15.1296	75.944	1.36461
vmax_forward_HEMEOSm	9	9.47144e-06	1.69387e-05	5.05968e-07	8.66734e-07	1.20826e-06	2.48922e-06	4.74116e-05	1.7884
vmax_forward_HEX1	9	170.599	252.151	7.58873	13.4794	43.2565	210.424	721.802	1.47803
vmax_forward_HISTP	9	0.144341	0.137241	0.029441	0.0710991	0.0827906	0.154239	0.382447	0.950807
vmax_forward_HOMSYN2	9	22.2151	18.8161	0.73211	4.55222	17.5367	36.1536	49.7707	0.846998
vmax_forward_HSTPT	9	3.33547	8.61225	0.0773969	0.236038	0.577563	0.700645	26.2875	2.58202
vmax_forward_Ht	9	1.34929	2.48272	0.112087	0.121942	0.222644	0.639444	7.57262	1.84001
vmax_forward_Htce	9	11.7016	30.4359	0.351263	1.2009	1.71523	2.51221	92.837	2.601
vmax_forward_Htg	9	116.252	153.68	17.8126	28.6029	35.4618	115.417	458.488	1.32195
vmax_forward_Htgm	9	3684.15	6618.29	148.304	299.713	353.092	1432.73	18547.2	1.79642
vmax_forward_Htm	9	20.6178	48.2001	1.447	1.88879	5.01787	6.38859	148.797	2.33779
vmax_forward_Htr	9	295.478	810.022	9.85456	13.0342	26.7387	44.7812	2455.25	2.74139
vmax_forward_Htrm	9	1.8605	0.838386	0.797425	1.18982	1.61703	2.46267	3.2014	0.450624
vmax_forward_Htv	9	68.5846	79.6061	9.50064	14.0697	34.5603	65.6241	227.909	1.1607
vmax_forward_ICDHxm	9	1862.42	5565.13	0.911595	2.53094	4.61179	11.0389	16702.8	2.98811
vmax_forward_ICDHym	9	953.917	1322.44	0.85423	52.9321	790.469	1272.54	4176.19	1.38632
vmax_forward_ICDHyr	9	441.19	1213.36	7.20264	14.5124	21.7959	39.0133	3674.56	2.75019
vmax_forward_ICL	9	32.2009	94.121	0.275095	0.322053	1.20333	1.29549	283.187	2.92293
vmax_forward_ID3ACALDt	9	0.317743	0.872812	0.0131726	0.0162446	0.021208	0.036637	2.64486	2.74691
vmax_forward_ID3ACALDtm	9	10.1598	6.87621	3.48208	4.44069	7.47929	15.3042	22.8585	0.676805
vmax_forward_IG3PS	9	0.183754	0.263574	0.0269279	0.0494922	0.0860731	0.171862	0.866711	1.43438
vmax_forward_IGPDH	9	0.0571488	0.0319833	0.0288016	0.03067	0.0550192	0.0672833	0.130429	0.559649
vmax_forward_IGPS	9	10.7884	25.8505	0.0801394	0.208417	1.49888	3.65622	79.2843	2.39614
vmax_forward_ILETA	9	0.00634018	0.012442	0.000195728	0.000512495	0.0011353	0.00511096	0.0389075	1.96241
vmax_forward_ILETAm	9	0.0139802	0.018633	0.000552511	0.00455728	0.00713412	0.0138172	0.0608095	1.33281
vmax_forward_ILEtmi	9	1582.36	2524.96	343.618	528.363	687.112	821.978	8191.91	1.5957
vmax_forward_IMPD	9	271.344	341.748	18.0718	104.823	167.899	251.844	1156.04	1.25946
vmax_forward_IND3ETHt	9	16.5257	17.5261	3.01178	4.99393	11.8425	12.9162	55.8355	1.06054
vmax_forward_IND3ETHtm	9	0.163998	0.415874	0.00773377	0.0135741	0.0295969	0.0379237	1.27221	2.53585
vmax_forward_INDPYRD	9	0.344385	1.01575	0.000584278	0.00124034	0.00259634	0.00902908	3.05297	2.94945
vmax_forward_IPPS	9	22.4312	66.9683	0.0112271	0.0538076	0.106935	0.212462	201.013	2.98549
vmax_forward_IPPSm	9	930.52	2785.12	0.245899	0.7334	1.41006	4.90069	8357.5	2.99308
vmax_forward_Kt2r	9	5.15224	5.0215	1.18382	1.67095	2.30151	6.78935	15.2375	0.974626
vmax_forward_LALDO3	9	1.77703	3.073	0.116384	0.138804	0.805527	1.38709	9.80134	1.72929
vmax_forward_LCADi	9	30.4756	78.096	0.158141	0.500243	2.50558	8.62412	238.269	2.56257
vmax_forward_LEUTA	9	0.00498327	0.013118	1.63353e-05	2.60356e-05	0.000156685	0.00127779	0.0398761	2.6324
vmax_forward_LGTHL	9	0.669762	1.54505	0.0506264	0.092947	0.113257	0.262057	4.7821	2.30686
vmax_forward_LMPD_s_0450_c_1_256	9	1.91625e+23	5.42082e+23	580406704589264	6.97491e+16	1.06272e+20	1.08001e+22	1.63565e+24	2.82888
vmax_forward_L_LACD2cm	9	11.4438	32.8157	0.08492	0.210237	0.47679	0.853936	98.9449	2.86755
vmax_forward_MALS	9	10.7724	29.6561	0.0133231	0.0655981	0.115149	2.74392	89.7845	2.75299
vmax_forward_MALt	9	3.6632e-09	1.07584e-08	2.62991e-11	3.92998e-11	4.52045e-11	9.6243e-11	3.23518e-08	2.93689
vmax_forward_MALtm	9	263.539	419.389	2.40584	12.8921	64.0493	306.125	1308.78	1.59138
vmax_forward_MDH	9	227126	280754	1810.38	3423.62	115080	309994	854928	1.23611
vmax_forward_MDHm	9	10599.7	6919.15	1408.98	2907.38	13199.3	16915.9	18677.9	0.652771
vmax_forward_ME1m	9	34.692	88.4739	0.189681	0.361234	3.09485	10.08	269.734	2.55027
vmax_forward_ME2m	9	1.92225	3.86943	0.0451419	0.0824854	0.901889	1.27938	12.1485	2.01297
vmax_forward_MGSA	9	5.76732	8.97149	0.129387	0.408315	2.28835	3.90178	26.5792	1.55557
vmax_forward_MGt2ec	9	3.03237	3.27636	0.575725	0.766965	1.32426	4.38334	9.41115	1.08046
vmax_forward_MNt2	9	2.6895	2.83028	0.578338	0.861578	1.4392	3.37947	8.8708	1.05235
vmax_forward_NADH2_u6cm	9	0.590693	0.9155	0.0369348	0.0469795	0.180167	0.331566	2.37742	1.54987
vmax_forward_NADH2_u6m	9	14.4203	20.9101	0.909	1.09906	1.73892	28.4074	58.2138	1.45004
vmax_forward_NADHtrm	9	5.94357	6.17491	1.9378	2.40367	4.12298	6.09093	21.6446	1.03892
vmax_forward_NADK	9	0.0134038	0.0260168	0.000549225	0.00147386	0.00227706	0.00630198	0.0802632	1.941
vmax_forward_NADKIN	9	0.113589	0.121619	0.00611667	0.028084	0.0657999	0.131503	0.343063	1.07069
vmax_forward_NADPHtru	9	808.753	612.783	281.07	384.733	555.155	1151.27	2147.47	0.757689
vmax_forward_NADPtru	9	1.95778	1.42303	0.452975	1.2064	1.63252	2.36121	4.73475	0.726861
vmax_forward_NADS2	9	0.194053	0.367612	0.00288584	0.00905784	0.0111022	0.0254618	0.970995	1.89439
vmax_forward_NADtrm	9	8.85431	11.8523	1.41201	1.96558	2.46149	10.7932	37.1348	1.33859
vmax_forward_NAt3_1	9	1.27294	1.04642	0.295063	0.587982	1.01477	1.57745	3.72278	0.822048
vmax_forward_NDP1	9	6.92017	14.6343	0.232319	0.582402	1.19587	3.56694	45.4524	2.11473
vmax_forward_NDP3	9	1828.32	5385.8	0.277789	0.753179	1.81502	11.9019	16188.8	2.94576
vmax_forward_NDPK1	9	1148.51	3241.55	0.52978	6.81714	26.423	217.168	9789	2.82239
vmax_forward_NH4t	9	281.563	347.471	74.2469	80.7646	87.0411	317.984	1127.62	1.23408
vmax_forward_NTD9	9	183.807	517.249	0.217178	2.2468	4.32651	34.1185	1562.58	2.8141
vmax_forward_NTP3	9	46.6481	136.947	0.0515403	0.141269	0.187581	0.980929	411.803	2.93576
vmax_forward_O2t	9	7334.91	9231.39	901.924	1670.43	2490.71	11897.4	27408.2	1.25856
vmax_forward_O2ter	9	821.462	721.922	123.187	271.765	825.986	970.049	2473.55	0.878825
vmax_forward_O2tm	9	12246.2	20120.6	472.889	644.491	4503.8	11155.3	63248.3	1.643
vmax_forward_O2trm	9	9957.7	14979.4	382.827	540.035	1522.41	14214.6	40683.3	1.5043
vmax_forward_OAADC	9	2.73303	4.97563	0.0694892	0.230682	0.293252	0.485492	12.6915	1.82055
vmax_forward_OAAt	9	0.0738021	0.111436	0.00201155	0.00346257	0.016003	0.0990412	0.3195	1.50993
vmax_forward_OAAt2m	9	158.19	200.897	47.3192	55.1815	107.046	126.969	686.051	1.26997
vmax_forward_ORNTA	9	2171.62	3314.92	113.538	410.465	522.229	3094.8	10442.8	1.52647
vmax_forward_ORNt3m	9	40803.8	91775	1357.21	3476.58	8370.39	18174.3	284394	2.24918
vmax_forward_PAL2	9	0.244141	0.281085	0.00972936	0.0415464	0.0878326	0.543226	0.668377	1.15132
vmax_forward_PC	9	263.363	374.115	13.8971	65.0412	94.4125	160.349	981.596	1.42053
vmax_forward_PCAtex	9	206.217	263.981	24.5884	45.9559	81.996	298.145	842.18	1.28011
vmax_forward_PDHm	9	50185.3	138868	11.2415	49.0097	86.4801	15462.7	420072	2.76711
vmax_forward_PEPt6	9	0.0973307	0.156475	0.00275073	0.00836199	0.0103074	0.151534	0.459694	1.60767
vmax_forward_PFK	9	49.3833	73.3943	4.81427	15.7268	22.4079	34.1269	239.208	1.48622
vmax_forward_PFK_3	9	140.17	304.893	0.801909	8.95388	21.8082	57.0392	935.786	2.17517
vmax_forward_PGCD	9	26.0505	41.2011	2.11034	7.54501	10.0269	25.4724	133.316	1.58159
vmax_forward_PGI	9	15.9487	17.1452	5.59365	8.7488	9.52186	16.1123	60.4827	1.07502
vmax_forward_PGK	9	1476.79	2980.97	18.5241	57.5332	430.911	546.678	9202.31	2.01855
vmax_forward_PGL	9	7.7127	13.3198	1.19771	1.80725	4.22521	4.83953	43.0072	1.727
vmax_forward_PGM	9	169.828	359.074	7.07106	10.8	30.2719	90.4026	1110.78	2.11435
vmax_forward_PGMT	9	11.9239	24.5863	0.497339	1.08813	1.53619	4.65395	75.3727	2.06194
vmax_forward_PHETA1	9	0.17412	0.314628	0.0176637	0.0341776	0.0697397	0.115341	1.005	1.80696
vmax_forward_PHETRA	9	16.9844	26.1818	1.80835	4.24388	8.66296	16.1242	85.2002	1.54152
vmax_forward_PHEt2r	9	0.0358154	0.0303837	0.00578527	0.00710256	0.0332934	0.043341	0.0986039	0.848341
vmax_forward_PIt2m	9	1.10523e+06	1.0301e+06	181504	279252	905885	1.63482e+06	3.28728e+06	0.932026
vmax_forward_PIt2r	9	17.3707	20.1254	5.12973	6.14124	8.83398	13.5836	66.3713	1.15858
vmax_forward_PItrm	9	965.626	1622.44	30.0457	77.4685	334.337	758.904	5089.84	1.6802
vmax_forward_PPA	9	9.49987	17.8038	0.557658	1.13794	1.60655	7.1346	55.8769	1.87411
vmax_forward_PPAm	9	2984.5	6805.63	193.244	283.738	558	1247.64	21077.1	2.28032
vmax_forward_PPCK	9	1.05141	2.37776	0.0303586	0.0666542	0.0852368	0.282338	7.29003	2.2615
vmax_forward_PPItm	9	27038.1	52603.7	516.223	623.183	1665.36	6130.38	148174	1.94554
vmax_forward_PPItrm	9	7.34702	11.4235	0.849334	1.01297	1.575	3.34038	31.265	1.55485
vmax_forward_PPM	9	12.9382	33.3029	0.215974	0.528232	0.899005	5.36163	101.562	2.57399
vmax_forward_PPND2	9	6443.41	19183.9	0.468607	1.9722	24.454	71.5888	57600	2.97728
vmax_forward_PPNDH	9	11.2038	21.6064	0.220155	0.315927	0.379383	1.32129	57.1932	1.92849
vmax_forward_PRAIi	9	0.519228	0.497688	0.0938996	0.147298	0.224423	0.841101	1.49099	0.958515
vmax_forward_PRASCSi	9	20.6842	43.892	0.0546736	0.458028	1.57393	3.74091	130.344	2.12201
vmax_forward_PRFGS	9	2.19437	4.81666	0.0942759	0.136124	0.200125	1.36399	14.9421	2.19501
vmax_forward_PRPPS	9	15.6499	35.5314	0.408017	1.02468	1.75316	3.35496	108.628	2.27039
vmax_forward_PSCVT	9	387.272	424.806	35.0859	69.7737	189.361	546.628	1277.4	1.09692
vmax_forward_PSERT	9	183.115	338.036	4.08053	21.9466	28.4164	167.97	1049.85	1.84603
vmax_forward_PSER_Lt6	9	0.0239062	0.0236539	0.00366246	0.0071367	0.0185779	0.0290117	0.0754245	0.989446
vmax_forward_PSP_L	9	37.7524	84.341	1.06438	2.30891	6.0828	9.18934	259.344	2.23406
vmax_forward_PUNP3	9	4720.31	9492.05	7.39725	11.3073	50.4361	809.721	26421.1	2.01089
vmax_forward_PYK	9	596.567	1079.62	10.588	13.0131	72.8591	257.468	3036.14	1.80972
vmax_forward_PYNP2r	9	0.156565	0.405211	0.00222994	0.00538027	0.017236	0.0473976	1.2357	2.58813
vmax_forward_PYRDC	9	24.8219	37.4082	0.700672	1.49653	4.13473	33.6615	107.593	1.50707
vmax_forward_PYRTRAINPROSYM	9	1.61221e-09	2.13203e-09	2.47629e-10	5.20597e-10	7.71778e-10	1.54503e-09	7.01308e-09	1.32243
vmax_forward_PYRt2	9	0.00772285	0.0114562	0.00185173	0.00212463	0.00258302	0.00473954	0.0370246	1.48342
vmax_forward_PYRt2m	9	206.127	370.05	35.2701	44.3866	48.2082	69.0256	1155.27	1.79525
vmax_forward_RBK	9	2.03579	4.13056	0.143254	0.482369	0.632933	1.08412	13.0102	2.02897
vmax_forward_RPE	9	394.181	396.538	85.0532	162.482	274.139	384.907	1338.6	1.00598
vmax_forward_RPI	9	10.1159	19.866	1.42166	1.83475	2.2681	6.38472	62.4879	1.96384
vmax_forward_SBP	9	5.00762	13.0341	0.0457409	0.0507438	0.154986	1.14623	39.6326	2.60285
vmax_forward_SERD_L	9	117.398	333.102	0.633389	3.25443	4.8322	12.1336	1005.52	2.83738
vmax_forward_SER__Ltrm	9	46.0495	96.3933	1.33189	1.45022	5.84175	28.3358	298.094	2.09326
vmax_forward_SERt2r	9	0.0417103	0.0529197	0.00440462	0.0120516	0.0184321	0.0328443	0.149183	1.26875
vmax_forward_SHK3Dr	9	19.8708	29.0795	1.00604	2.7093	4.89888	20.2525	84.0858	1.46342
vmax_forward_SHKK	9	60.0461	78.1401	1.46169	6.84309	17.8251	104.509	214.118	1.30134
vmax_forward_SSALy	9	127.852	166.85	12.8994	26.4489	60.9028	87.649	495.277	1.30502
vmax_forward_SUCCt	9	8.044e-11	1.13257e-10	1.04552e-11	2.00598e-11	2.17458e-11	8.12063e-11	3.31839e-10	1.40797
vmax_forward_SUCCtm	9	1753.68	4921.06	5.54394	6.47045	18.223	150.063	14863.8	2.80613
vmax_forward_SUCD2_u6m	9	33.1925	39.2584	4.33005	4.95648	14.7929	42.3873	104.147	1.18275
vmax_forward_SUCFUMtm	9	151.988	211.785	14.0971	37.9003	67.3564	169.758	689.083	1.39343
vmax_forward_SUCOAACTm	9	2.25987	4.60813	0.123287	0.133494	0.728081	0.850709	14.3282	2.03912
vmax_forward_SUCOASm	9	774.696	1699.32	14.4094	26.7053	84.6228	304.5	5219.44	2.19353
vmax_forward_TAL	9	187.936	546.473	0.284293	0.608528	1.66429	4.65272	1644.88	2.90777
vmax_forward_TALA	9	554.119	1652.8	0.174296	0.879156	2.53394	7.4687	4961.59	2.98276
vmax_forward_THZPSN1_SC	9	4.78587e-08	5.09333e-08	1.419e-08	2.15868e-08	2.49295e-08	3.25554e-08	1.57212e-07	1.06424
vmax_forward_THZPSN2_SC	9	1.33419e-07	3.02587e-07	3.47124e-09	8.4381e-09	2.46261e-08	8.61765e-08	9.35198e-07	2.26794
vmax_forward_TKT1	9	94.0852	153.496	1.4536	3.99954	15.7769	64.4735	391.212	1.63146
vmax_forward_TKT2	9	72.2386	202.21	0.185841	0.743191	1.85854	9.50085	611.255	2.7992
vmax_forward_TPI	9	2203.99	4549.13	112.09	180.941	865.076	1021.43	14208.2	2.06404
vmax_forward_TRPS1	9	1.96835	1.87619	0.157429	0.280731	1.31981	3.01969	5.41492	0.953179
vmax_forward_TRPTA	9	0.0570264	0.111386	0.000714184	0.00349078	0.00418823	0.00925233	0.316556	1.95324
vmax_forward_TRPt2r	9	0.089669	0.149275	0.00929564	0.0171802	0.0175686	0.0658014	0.468997	1.66474
vmax_forward_TYRTA	9	1.53101	1.5631	0.0727788	0.312085	0.720438	2.71554	4.20204	1.02096
vmax_forward_TYRTRA	9	280.977	479.03	3.09495	4.07145	6.56407	312.717	1269.82	1.70487
vmax_forward_TYRt2r	9	0.411967	1.15977	0.00937038	0.0144106	0.0287306	0.0415265	3.50448	2.8152
vmax_forward_UBICRED	9	111335	332196	20.812	52.9181	83.4591	274.628	997184	2.98375
vmax_forward_URIH	9	0.967801	1.27913	0.046659	0.138902	0.257719	1.15154	3.8842	1.32168
vmax_forward_VALTA	9	2.36049	5.09596	0.0406	0.0728317	0.140201	0.608225	15.3909	2.15886
vmax_forward_VALTAim	9	2.79039e-06	6.09795e-06	2.48664e-07	3.57728e-07	6.28324e-07	1.4462e-06	1.89658e-05	2.18534
vmax_forward_VALt5m	9	23.8816	29.5468	3.95515	5.75242	15.3523	28.7399	98.369	1.23722
vmax_forward_araphe3	9	0.0365317	0.0703474	0.000526922	0.00120917	0.0146233	0.0190352	0.218321	1.92566
vmax_forward_r2073_1	9	1.51482	1.34431	0.395713	0.612925	1.06492	1.55375	4.14986	0.887436
vmax_forward_r_4235	9	1859.58	5311.76	2.62142	11.1718	49.4326	109.637	16019.2	2.85643

### Sheet: KMS model vs BRENDA
Comparison of the min-max ranges of KMS in our model vs those reported in BRENDA
This is for 164 reaction-substrate pairs. Note that the same EC can be associated with multiple enzymatic reactions.
For example the entire class of reactions 'ALCD__'.
The KMs are in mMol
reaction	EC	met (substrate)	KM_min	KM_max	ratio	KM_model_max	KM_model_min	label
ALCD2x	1.1.1.1	acald	0.22	2.83	12.8636	0.000346394	4.89705e-07	ALCD2x_acald
ALCD2x	1.1.1.1	etoh	5.7	53	9.29825	0.000175912	1.80942e-06	ALCD2x_etoh
ALCD2x	1.1.1.1	nad	0.059	2.29	38.8136	712.857	1.16002	ALCD2x_nad
ALCD2x	1.1.1.1	nadh	0.122	0.122	1	0.692585	6.11517e-05	ALCD2x_nadh
ALCD2irm	1.1.1.1	acald	0.22	2.83	12.8636	0.000234261	4.05271e-06	ALCD2irm_acald
ALCD2irm	1.1.1.1	etoh	5.7	53	9.29825	6.76541e-05	7.1652e-07	ALCD2irm_etoh
ALCD2irm	1.1.1.1	nad	0.059	2.29	38.8136	548.398	2.63605	ALCD2irm_nad
ALCD2irm	1.1.1.1	nadh	0.122	0.122	1	6.74374	0.186697	ALCD2irm_nadh
ALCD26xi	1.1.1.1	nad	0.059	2.29	38.8136	323.67	0.656306	ALCD26xi_nad
ALCD26xi	1.1.1.1	nadh	0.122	0.122	1	1.46148	0.00389252	ALCD26xi_nadh
ALCD26xim	1.1.1.1	nad	0.059	2.29	38.8136	216.717	3.00181	ALCD26xim_nad
ALCD26xim	1.1.1.1	nadh	0.122	0.122	1	5.72118	0.0150231	ALCD26xim_nadh
ALCD2ir	1.1.1.1	acald	0.22	2.83	12.8636	1.17488e-05	4.14245e-07	ALCD2ir_acald
ALCD2ir	1.1.1.1	etoh	5.7	53	9.29825	0.000430352	6.38017e-07	ALCD2ir_etoh
ALCD2ir	1.1.1.1	nad	0.059	2.29	38.8136	490.257	0.21831	ALCD2ir_nad
ALCD2ir	1.1.1.1	nadh	0.122	0.122	1	0.487155	0.000827316	ALCD2ir_nadh
LALDO3	1.1.1.283	mthgxl	5.88	5.88	1	6.6769	0.0584905	LALDO3_mthgxl
LALDO3	1.1.1.283	nadph	0.0002	0.0002	1	1.37016	0.0653566	LALDO3_nadph
MDHm	1.1.1.37	nad	0.11	0.3	2.72727	611.258	14.097	MDHm_nad
MDHm	1.1.1.37	nadh	0.0136	0.03	2.20588	20.9196	0.140124	MDHm_nadh
MDHm	1.1.1.37	oaa	0.0094	0.081	8.61702	0.000436523	8.94816e-07	MDHm_oaa
MDH	1.1.1.37	nad	0.11	0.3	2.72727	268.822	0.202217	MDH_nad
MDH	1.1.1.37	nadh	0.0136	0.03	2.20588	0.15394	0.000799218	MDH_nadh
MDH	1.1.1.37	oaa	0.0094	0.081	8.61702	0.013473	1.98046e-05	MDH_oaa
ME1m	1.1.1.38	nad	0.5	0.5	1	105.165	0.860041	ME1m_nad
ICDHxm	1.1.1.41	icit	0.09	1.6	17.7778	4.1005e-05	3.90792e-07	ICDHxm_icit
ICDHyr	1.1.1.42	akg	0.2	1.92	9.6	6.58682	0.00179366	ICDHyr_akg
ICDHyr	1.1.1.42	icit	0.015	0.22	14.6667	0.018228	5.89665e-05	ICDHyr_icit
ICDHyr	1.1.1.42	nadp	0.01	0.03	3	0.61906	0.0395985	ICDHyr_nadp
ICDHyr	1.1.1.42	nadph	0.01	0.04	4	3.48933	0.0129764	ICDHyr_nadph
ICDHym	1.1.1.42	akg	0.2	1.92	9.6	0.00316648	6.9752e-05	ICDHym_akg
ICDHym	1.1.1.42	icit	0.015	0.22	14.6667	0.000322458	7.3822e-07	ICDHym_icit
ICDHym	1.1.1.42	nadp	0.01	0.03	3	287.079	0.323955	ICDHym_nadp
ICDHym	1.1.1.42	nadph	0.01	0.04	4	0.310674	0.00287213	ICDHym_nadph
GND	1.1.1.44	6pgc	0.0509	3.13	61.4931	23.2638	0.0103247	GND_6pgc
GND	1.1.1.44	nadp	0.025	0.035	1.4	10.0453	0.0105415	GND_nadp
L_LACD2cm	1.1.2.3	ficytc	0.0015	6	4000	37.5003	0.175627	L_LACD2cm_ficytc
L_LACD2cm	1.1.2.3	focytc	0.02	131	6550	343.217	0.266728	L_LACD2cm_focytc
L_LACD2cm	1.1.2.3	pyr	7.4	7.4	1	12.0451	0.288902	L_LACD2cm_pyr
D_LACDcm	1.1.2.4	focytc	0.0054	0.0054	1	1267.98	4.44768	D_LACDcm_focytc
D_LACDm	1.1.2.4	focytc	0.0054	0.0054	1	321.149	2.43042	D_LACDm_focytc
GAPD	1.2.1.12	g3p	0.25	0.86	3.44	23.6099	0.0146734	GAPD_g3p
GAPD	1.2.1.12	nad	0.1	0.1	1	18.3458	0.754531	GAPD_nad
GAPD	1.2.1.12	pi	1.5	1.5	1	699.544	0.305477	GAPD_pi
SSALy	1.2.1.16	sucsal	0.017	0.017	1	2.03417e-06	3.63258e-07	SSALy_sucsal
ALDD2y	1.2.1.4	acald	0.035	0.035	1	1.24048e-05	6.83556e-07	ALDD2y_acald
ALDD2y	1.2.1.4	nadp	0.014	0.014	1	5.12125	0.0128939	ALDD2y_nadp
ALDD2xm	1.2.1.5	acald	0.01	0.058	5.8	0.000202978	3.44013e-06	ALDD2xm_acald
ALDD2xm	1.2.1.5	nad	1.1	17.4	15.8182	320.113	6.52923	ALDD2xm_nad
ALDD2ym	1.2.1.5	acald	0.01	0.058	5.8	0.00159487	7.17327e-07	ALDD2ym_acald
ALDD2ym	1.2.1.5	nadp	0.04	3.47	86.75	114.716	5.35094	ALDD2ym_nadp
GLUSx	1.4.1.14	akg	0.04	0.14	3.5	2.90033	0.0421521	GLUSx_akg
GLUSx	1.4.1.14	nadh	0.0026	0.007	2.69231	0.112975	0.00573191	GLUSx_nadh
GLUDy	1.4.1.4	akg	0.31	1.48	4.77419	2.82181	0.0166831	GLUDy_akg
GLUDy	1.4.1.4	nadp	0.0105	0.12	11.4286	0.454715	0.0390007	GLUDy_nadp
GLUDy	1.4.1.4	nadph	0.0113	0.045	3.9823	19.3318	0.0485841	GLUDy_nadph
GLUDy	1.4.1.4	nh4	10	10	1	109.846	2.52198	GLUDy_nh4
NADH2_u6cm	1.6.5.9	nadh	0.0094	0.0094	1	0.293978	0.00137834	NADH2_u6cm_nadh
NADH2_u6cm	1.6.5.9	q6	0.0027	0.0756	28	0.000759325	7.92402e-07	NADH2_u6cm_q6
NADH2_u6m	1.6.5.9	nadh	0.0094	0.0094	1	29.5796	0.242044	NADH2_u6m_nadh
NADH2_u6m	1.6.5.9	q6	0.0027	0.0756	28	0.000519878	1.88883e-06	NADH2_u6m_q6
GCC2cm	1.8.1.4	dhlam	0.48	0.48	1	1.60035	0.119244	GCC2cm_dhlam
GCC2cm	1.8.1.4	nad	0.15	0.15	1	1674.07	4.83868	GCC2cm_nad
AKGDbm	1.8.1.4	dhlam	0.48	0.48	1	17.9163	0.198966	AKGDbm_dhlam
PDHm	1.8.1.4	nad	0.15	0.15	1	523.09	5.19352	PDHm_nad
TKT1	2.2.1.1	g3p	4.9	4.9	1	7.08616	0.00177442	TKT1_g3p
TKT1	2.2.1.1	r5p	0.007	7	1000	25.2673	0.0369687	TKT1_r5p
TKT2	2.2.1.1	f6p	1.8	1.8	1	0.944293	0.0458345	TKT2_f6p
TKT2	2.2.1.1	g3p	4.9	4.9	1	3.56533	0.00717099	TKT2_g3p
TALA	2.2.1.2	e4p	0.018	0.018	1	0.737618	0.0208202	TALA_e4p
TALA	2.2.1.2	f6p	0.32	0.32	1	1.57097	0.0343619	TALA_f6p
TALA	2.2.1.2	g3p	0.22	0.22	1	25.4204	0.00750931	TALA_g3p
TALA	2.2.1.2	s7p	0.18	0.18	1	23.8374	0.0317208	TALA_s7p
IPPS	2.3.3.13	3mob	0.016	0.016	1	0.00228239	2.99448e-05	IPPS_3mob
IPPS	2.3.3.13	accoa	0.009	0.009	1	14.9645	0.0158664	IPPS_accoa
IPPSm	2.3.3.13	3mob	0.016	0.016	1	12.6975	0.0402125	IPPSm_3mob
IPPSm	2.3.3.13	accoa	0.009	0.009	1	1.90327	0.000147971	IPPSm_accoa
MALS	2.3.3.9	accoa	0.083	0.083	1	6.15261	0.024373	MALS_accoa
MALS	2.3.3.9	glx	0.093	0.1	1.07527	0.000169829	1.5214e-05	MALS_glx
ANPRT	2.4.2.18	anth	0.0016	0.0016	1	282.157	0.211492	ANPRT_anth
ANPRT	2.4.2.18	prpp	0.0224	0.0224	1	1.13971	0.000203702	ANPRT_prpp
GUAPRT	2.4.2.8	gua	0.018	0.018	1	0.41989	0.000588777	GUAPRT_gua
GUAPRT	2.4.2.8	prpp	0.05	0.05	1	0.359245	0.00666637	GUAPRT_prpp
DDPAm	2.5.1.54	e4p	0.13	0.5	3.84615	0.000391168	8.85555e-07	DDPAm_e4p
DDPAm	2.5.1.54	pep	0.018	0.125	6.94444	1.06131e-05	3.88799e-07	DDPAm_pep
DDPA	2.5.1.54	e4p	0.13	0.5	3.84615	1.02713	0.0179761	DDPA_e4p
DDPA	2.5.1.54	pep	0.018	0.125	6.94444	2.95232	0.00128242	DDPA_pep
GF6PTA	2.6.1.16	f6p	0.39	2.8	7.17949	115.172	0.082733	GF6PTA_f6p
ALATA_Lm	2.6.1.2	akg	0.02	0.67	33.5	0.00974473	0.000117391	ALATA_Lm_akg
ALATA_Lm	2.6.1.2	pyr	0.4	16.5	41.25	26.7352	0.0182855	ALATA_Lm_pyr
ALATA_L	2.6.1.2	akg	0.02	0.67	33.5	2.44817	0.00426619	ALATA_L_akg
ALATA_L	2.6.1.2	pyr	0.4	16.5	41.25	1120.08	0.220063	ALATA_L_pyr
AATA	2.6.1.39	2oxoadp	0.12	0.12	1	2.07109	0.0136022	AATA_2oxoadp
AATA	2.6.1.39	L2aadp	8.8	8.8	1	24.5314	0.261445	AATA_L2aadp
AATA	2.6.1.39	akg	3.6	3.6	1	1.57167	0.0515276	AATA_akg
PHETA1	2.6.1.39	akg	3.6	3.6	1	2.81618	0.00408757	PHETA1_akg
TRPTA	2.6.1.39	akg	3.6	3.6	1	20.802	0.101868	TRPTA_akg
TYRTA	2.6.1.39	akg	3.6	3.6	1	9.18228	0.0041646	TYRTA_akg
AGTi	2.6.1.44	glx	0.18	0.7	3.88889	0.00898724	1.22972e-05	AGTi_glx
HEX1	2.7.1.1	atp	0.1	0.1	1	20.3089	0.122785	HEX1_atp
GNK	2.7.1.12	atp	0.2	0.2	1	9.90412	0.0287498	GNK_atp
GNK	2.7.1.12	glcn	1.74	1.74	1	2.44627	0.0010651	GNK_glcn
HEX1	2.7.1.2	atp	0.05	0.05	1	20.3089	0.122785	HEX1_atp
NADK	2.7.1.23	atp	0.17	2.3	13.5294	2.58008	0.042571	NADK_atp
NADK	2.7.1.23	nad	0.68	0.68	1	66.4777	0.903702	NADK_nad
PYK	2.7.1.40	adp	0.16	0.16	1	4.86433	0.0253313	PYK_adp
PYK	2.7.1.40	pep	0.021	4.43	210.952	0.365193	0.00176952	PYK_pep
NADK	2.7.1.86	atp	0.133	2.1	15.7895	2.58008	0.042571	NADK_atp
NADK	2.7.1.86	nad	1.3	4.5	3.46154	66.4777	0.903702	NADK_nad
PGK	2.7.2.3	3pg	0.146	2.5	17.1233	25.1847	0.0685958	PGK_3pg
PGK	2.7.2.3	adp	0.1	0.5	5	1.43804	0.155518	PGK_adp
PGK	2.7.2.3	atp	0.04	3.45	86.25	13.1082	0.0584425	PGK_atp
GK1	2.7.4.8	adp	0.017	0.017	1	1.72471	0.00579018	GK1_adp
GK1	2.7.4.8	atp	0.2	0.5	2.5	10.0093	0.0418521	GK1_atp
GK1	2.7.4.8	gdp	0.097	0.097	1	0.425526	0.00495872	GK1_gdp
GK1	2.7.4.8	gmp	0.002	1.8	900	1.29175	0.00448716	GK1_gmp
FBP	3.1.3.11	fdp	0.001	2.3	2300	449.567	0.205411	FBP_fdp
HISTP	3.1.3.15	hisp	0.11	0.25	2.27273	0.0711675	0.00286549	HISTP_hisp
URIH	3.2.2.3	uri	0.86	1.6	1.86047	0.00190472	7.78583e-06	URIH_uri
PYRDC	4.1.1.1	pyr	0.02	31.5	1575	186.971	0.0540041	PYRDC_pyr
PPCK	4.1.1.49	adp	0.01	2.03	203	22.4209	0.00847284	PPCK_adp
PPCK	4.1.1.49	atp	0.016	0.204	12.75	4.60746	0.0139767	PPCK_atp
PPCK	4.1.1.49	oaa	0.014	5.2	371.429	0.00212139	2.04922e-05	PPCK_oaa
PPCK	4.1.1.49	pep	0.037	3	81.0811	0.182951	0.000417503	PPCK_pep
FBA	4.1.2.13	fdp	0.055	0.45	8.18182	41.8683	1.51095	FBA_fdp
GLYOX3	4.2.1.130	mthgxl	1.5	1.5	1	39.8838	0.0245394	GLYOX3_mthgxl
IGPDH	4.2.1.19	eig3p	0.1	0.54	5.4	2.32645e-05	3.15551e-06	IGPDH_eig3p
TRPS1	4.2.1.20	3ig3p	0.032	0.5	15.625	0.00108284	2.68753e-05	TRPS1_3ig3p
TRPS1	4.2.1.20	g3p	1.1	1.1	1	3.64432	0.0252651	TRPS1_g3p
CHORS	4.2.3.5	3psme	0.0097	0.0097	1	8.78233	0.0412014	CHORS_3psme
ADSL2r	4.3.2.2	25aics	0.0437	0.0437	1	0.0557549	4.58644e-05	ADSL2r_25aics
ADSL2r	4.3.2.2	fum	0.52	0.52	1	0.231647	0.0021164	ADSL2r_fum
ADSL1r	4.3.2.2	amp	0.048	0.048	1	0.966055	0.0102141	ADSL1r_amp
ADSL1r	4.3.2.2	dcamp	0.012	0.012	1	0.642642	0.000416827	ADSL1r_dcamp
ADSL1r	4.3.2.2	fum	0.52	0.52	1	0.536262	0.00582131	ADSL1r_fum
LGTHL	4.4.1.5	gthrd	0.35	0.35	1	0.00901104	1.64029e-05	LGTHL_gthrd
LGTHL	4.4.1.5	mthgxl	0.32	1.03	3.21875	1.67584	0.0296085	LGTHL_mthgxl
TPI	5.3.1.1	dhap	0.6	25	41.6667	19.5117	0.473483	TPI_dhap
TPI	5.3.1.1	g3p	0.3	50	166.667	5.87324	0.0115128	TPI_g3p
PRAIi	5.3.1.24	pran	0.0032	0.004	1.25	1.06465	0.0203808	PRAIi_pran
RPI	5.3.1.6	r5p	0.74	0.74	1	43.8254	0.437646	RPI_r5p
PGI	5.3.1.9	f6p	0.11	0.167	1.51818	49.6937	0.0142234	PGI_f6p
PGI	5.3.1.9	g6p	0.084	0.3	3.57143	20.5204	3.66731	PGI_g6p
PGM	5.4.2.11	2pg	0.041	0.067	1.63415	0.0327575	3.82569e-05	PGM_2pg
PGM	5.4.2.11	3pg	0.026	1.43	55	20.8925	0.172577	PGM_3pg
PGMT	5.4.2.2	g1p	0.023	2	86.9565	3.35623e-05	3.69359e-07	PGMT_g1p
PPM	5.4.2.7	r1p	0.5	0.75	1.5	1.50444	0.000849672	PPM_r1p
CHORM	5.4.99.5	chor	0.4	6.3	15.75	0.0635706	0.000344562	CHORM_chor
ACS	6.2.1.1	ac	0.208	0.513	2.46635	0.0258675	0.000144891	ACS_ac
ACS	6.2.1.1	accoa	1.8	1.8	1	4.87298	0.00811074	ACS_accoa
ACS	6.2.1.1	atp	0.16	1.2	7.5	13.2401	0.00277341	ACS_atp
ACS	6.2.1.1	coa	0.035	0.238	6.8	251.307	16.4259	ACS_coa
ACSm	6.2.1.1	ac	0.208	0.513	2.46635	0.237774	0.0138089	ACSm_ac
ACSm	6.2.1.1	accoa	1.8	1.8	1	0.195897	0.000496514	ACSm_accoa
ACSm	6.2.1.1	atp	0.16	1.2	7.5	0.000111356	1.52697e-06	ACSm_atp
ACSm	6.2.1.1	coa	0.035	0.238	6.8	6.0602	0.092748	ACSm_coa
CTPS2	6.3.4.2	utp	0.04	0.1	2.5	89.6818	0.18905	CTPS2_utp
CTPS1	6.3.4.2	utp	0.04	0.1	2.5	14.6674	0.0355363	CTPS1_utp
ADSS	6.3.4.4	gtp	0.06	0.16	2.66667	1.34907	0.0070443	ADSS_gtp
ADSS	6.3.4.4	imp	0.2	1.7	8.5	0.233815	0.00157944	ADSS_imp
NADS2	6.3.5.1	atp	0.17	0.17	1	1.38782	0.0105369	NADS2_atp
NADS2	6.3.5.1	nad	0.19	0.19	1	148.567	2.58449	NADS2_nad
PC	6.4.1.1	atp	0.05	0.07	1.4	7.9824	0.143423	PC_atp
PC	6.4.1.1	pyr	0.45	0.5	1.11111	9.35468	0.459905	PC_pyr

### Sheet: Exp pCA titers
Time (h)	Strain	Titer (mg/L)	SD
5	ST14207	31.956	3.40677
24	ST14207	267.025	14.1138
29	ST14207	268.661	6.11343
46	ST14207	283.437	13.0297
72	ST14207	266.976	14.5178
5	ST14186	51.0287	1.76702
24	ST14186	331.815	54.5223
29	ST14186	422.027	8.48667
46	ST14186	519.109	44.2132
72	ST14186	494.028	4.70282
5	ST14204	4.87755	0.0416254
24	ST14204	27.3327	1.13044
29	ST14204	27.7599	1.91138
46	ST14204	27.2083	0.362146
72	ST14204	25.7198	0.493863
5	ST14210	37.3104	3.40128
24	ST14210	329.155	17.2235
29	ST14210	337.812	3.6059
46	ST14210	445.133	1.3527
72	ST14210	462.947	6.38282
5	ST14205	52.0141	2.02611
24	ST14205	348.767	5.80291
29	ST14205	416.303	15.0924
46	ST14205	537.442	9.43261
72	ST14205	497.403	3.65795
5	ST14201	49.762	6.51318
24	ST14201	345.734	14.2179
29	ST14201	324.555	37.8112
46	ST14201	440.613	5.06092
72	ST14201	468.582	3.22882
5	ST14195	43.937	2.47809
24	ST14195	370.736	18.7536
29	ST14195	367.689	18.4496
46	ST14195	471.966	14.6952
72	ST14195	504.056	11.2199
5	ST14206	44.1285	2.27094
24	ST14206	370.147	27.3868
29	ST14206	395.28	33.9477
46	ST14206	528.444	23.5073
72	ST14206	514.446	3.59446
5	ST14211	32.7966	1.48208
24	ST14211	309.031	12.2526
29	ST14211	305.047	8.00701
46	ST14211	359.145	9.8902
72	ST14211	496.831	23.2793
5	ST14212	31.5703	2.89217
24	ST14212	317.791	9.54495
29	ST14212	316.511	5.8042
46	ST14212	382.564	8.73801
72	ST14212	471.755	19.1437
5	ST10284	33.9827	2.04376
24	ST10284	307.803	3.47088
29	ST10284	343.811	18.1505
46	ST10284	381.211	11.4177
72	ST10284	389.342	4.38823

### Sheet: Exp OD600
Time (h)	Strain	OD600	SD
0	ST14207	0.109	0.124133
5	ST14207	0.995	0.23626
24	ST14207	5.68133	0.136771
29	ST14207	5.895	0.01
46	ST14207	6.426	0.0603241
72	ST14207	7.07233	0.175078
0	ST14186	1.166	0.0957862
5	ST14186	3.34067	0.19487
24	ST14186	8.293	0.128047
29	ST14186	9.71033	0.0764286
46	ST14186	20.4103	0.295772
72	ST14186	20.9923	0.400942
0	ST14204	0.455	0.117987
5	ST14204	2.43033	0.112358
24	ST14204	7.71533	0.0362537
29	ST14204	7.79467	0.0299388
46	ST14204	8.49133	0.0234379
72	ST14204	8.88667	0.0204287
0	ST14210	0.721333	0.077681
5	ST14210	2.48333	0.0832847
24	ST14210	6.674	0.116052
29	ST14210	6.957	0.0560268
46	ST14210	11.254	0.391199
72	ST14210	18.672	0.211781
0	ST14205	0.160667	0.063264
5	ST14205	2.49	0.0780833
24	ST14205	8.27133	0.0490034
29	ST14205	9.82533	0.148018
46	ST14205	20.0763	0.074036
72	ST14205	20.759	0.389928
0	ST14201	0.472667	0.240492
5	ST14201	2.208	0.0575065
24	ST14201	6.87867	0.0849078
29	ST14201	7.085	0.21144
46	ST14201	11.0323	0.25461
72	ST14201	18.484	0.230528
0	ST14195	0.208	0.058643
5	ST14195	1.585	0.0460326
24	ST14195	6.75067	0.091183
29	ST14195	7.303	0.105532
46	ST14195	17.6447	0.301346
72	ST14195	21.4863	0.304523
0	ST14206	0.550333	0.105396
5	ST14206	1.90833	0.151243
24	ST14206	6.93867	0.174827
29	ST14206	7.75933	0.0688501
46	ST14206	18.3033	0.215375
72	ST14206	18.968	0.338528
0	ST14211	0.773333	0.283373
5	ST14211	2.64733	0.304356
24	ST14211	6.983	0.0517397
29	ST14211	7.46333	0.122639
46	ST14211	9.686	0.0455741
72	ST14211	19.3653	0.577534
0	ST14212	1.067	0.110041
5	ST14212	2.58867	0.0826821
24	ST14212	6.475	0.0944299
29	ST14212	7.22867	0.183713
46	ST14212	10.734	0.564782
72	ST14212	19.2097	1.49464
0	ST10284	0.418	0.215098
5	ST10284	1.933	0.109995
24	ST10284	6.636	0.045299
29	ST10284	7.721	0.237312
46	ST10284	17.9063	0.468502
72	ST10284	20.423	0.12869

### Sheet: Exp Glucose
Time (h)	Strain	Glucose (g/L)	sd
5	ST14207	18.0955	1.67756
24	ST14207	0	0
29	ST14207	0	0
46	ST14207	0	0
72	ST14207	0	0
5	ST14186	7.43304	1.27401
24	ST14186	0	0
29	ST14186	0	0
46	ST14186	0	0
72	ST14186	0	0
5	ST14204	11.6037	0.122379
24	ST14204	0	0
29	ST14204	0	0
46	ST14204	0	0
72	ST14204	0	0
5	ST14210	10.8611	0.389217
24	ST14210	0	0
29	ST14210	0	0
46	ST14210	0	0
72	ST14210	0	0
5	ST14205	7.07482	0.194533
24	ST14205	0	0
29	ST14205	0	0
46	ST14205	0	0
72	ST14205	0	0
5	ST14201	12.1253	0.230333
24	ST14201	0	0
29	ST14201	0	0
46	ST14201	0	0
72	ST14201	0	0
5	ST14195	14.0601	1.07947
24	ST14195	0	0
29	ST14195	0	0
46	ST14195	0	0
72	ST14195	0	0
5	ST14206	14.7151	0.989711
24	ST14206	0	0
29	ST14206	0	0
46	ST14206	0	0
72	ST14206	0	0
5	ST14211	10.4523	0.647296
24	ST14211	0	0
29	ST14211	0	0
46	ST14211	0	0
72	ST14211	0	0
5	ST14212	11.3446	0.709542
24	ST14212	0	0
29	ST14212	0	0
46	ST14212	0	0
72	ST14212	0	0
5	ST10284	12.2807	0.458727
24	ST10284	0	0
29	ST10284	0	0
46	ST10284	0	0
72	ST10284	0	0

### Sheet: Exp Ethanol
Time (h)	Strain	ethanol (average)	SD
5	ST14207	0.149912	0.0462532
24	ST14207	0.600687	0.0240701
29	ST14207	2.35791	1.46109
46	ST14207	3.71152	0.155759
72	ST14207	3.83075	0.0818933
5	ST14186	0.352273	0.0462595
24	ST14186	0.507974	0.166585
29	ST14186	2.65802	1.78596
46	ST14186	0.314047	0.0380711
72	ST14186	0.000151776	0.000262884
5	ST14204	0.234278	0.0155293
24	ST14204	0.365564	0.0243617
29	ST14204	4.73247	0.324683
46	ST14204	2.92501	0.0449474
72	ST14204	2.51214	0.194259
5	ST14210	0.263202	0.0167929
24	ST14210	0.409254	0.021181
29	ST14210	4.00089	1.03937
46	ST14210	1.96949	0.21297
72	ST14210	0.000411964	0.000270812
5	ST14205	0.406218	0.0557983
24	ST14205	0.551794	0.0408588
29	ST14205	4.70004	0.167204
46	ST14205	0.326558	0.0376187
72	ST14205	0.000780564	0.000685313
5	ST14201	0.272981	0.0625678
24	ST14201	0.5627	0.157171
29	ST14201	4.91038	0.0544892
46	ST14201	2.24948	0.115477
72	ST14201	0.000151776	0.000209097
5	ST14195	0.239742	0.0228925
24	ST14195	0.551685	0.0153082
29	ST14195	3.18602	2.48198
46	ST14195	0.515519	0.163482
72	ST14195	0.00028187	0.00015022
5	ST14206	0.325387	0.0125368
24	ST14206	0.549886	0.0171325
29	ST14206	0.348695	0.0310431
46	ST14206	0.336185	0.152525
72	ST14206	0	0
5	ST14211	0.297308	0.123457
24	ST14211	1.11948	0.359331
29	ST14211	4.04217	0.13818
46	ST14211	2.95888	0.0672236
72	ST14211	0.000108412	3.75549e-05
5	ST14212	0.214655	0.00559518
24	ST14212	2.25492	2.88407
29	ST14212	4.16834	0.135935
46	ST14212	2.55986	0.383833
72	ST14212	0.000173459	9.93609e-05
5	ST10284	0.210969	0.00725772
24	ST10284	0.545159	0.0258504
29	ST10284	3.47169	0.495233
46	ST10284	0.247374	0.0798496
72	ST10284	0.000108412	3.75549e-05
